# Diversification, loss, and virulence gains of the major effector AvrStb6 during continental spread of the wheat pathogen *Zymoseptoria tritici*

**DOI:** 10.1101/2024.10.12.618020

**Authors:** Ana Margarida Sampaio, Sabina Moser Tralamazza, Faharidine Mohamadi, Yannick De Oliveira, Jérôme Enjalbert, Cyrille Saintenac, Daniel Croll

**Affiliations:** Laboratory of Evolutionary Genetics, Institute of Biology, University of Neuchâtel, 2000 Neuchâtel, Switzerland; Arvalis - Institut du Végétal, Station expérimentale, 91720 Boigneville, France; Université Paris-Saclay, INRAE, CNRS, AgroParisTech, GQE-Le Moulon, 91190, Gif-sur-Yvette, France; Université Clermont Auvergne, INRAE, GDEC, 63000, Clermont-Ferrand, France

## Abstract

Interactions between plant pathogens and their hosts are highly dynamic and mainly driven by pathogen effectors and plant receptors. Host-pathogen co-evolution can cause rapid diversification or loss of pathogen genes encoding host-exposed proteins. The molecular mechanisms that underpin such sequence dynamics remains poorly investigated at the scale of entire pathogen species. Here, we focus on *AvrStb6*, a major effector of the global wheat pathogen *Zymoseptoria tritici*, evolving in response to the cognate receptor *Stb6*, a resistance widely deployed in wheat. We comprehensively captured effector gene evolution by analyzing a global thousand-genome panel using reference-free sequence analyses. We found that AvrStb6 has diversified into 59 protein isoforms with a strong association to the pathogen spreading to new continents. Across Europe, we found the strongest differentiation of the effector consistent with high rates of *Stb6* deployment. The *AvrStb6* locus showed also a remarkable diversification in transposable element content with specific expansion patterns across the globe. We detected the *AvrStb6* gene losses and evidence for transposable element-mediated disruptions. We used genome-wide association mapping data to predict virulence emergence and found marked increases in Europe, followed by spread to subsequently colonized continents. Finally, we genotyped French bread wheat cultivars for *Stb6* and monitored resistant cultivar deployment concomitant with *AvrStb6* evolution. Taken together, our data provides a comprehensive view of how a rapidly diversifying effector locus can undergo large-scale sequence changes concomitant with gains in virulence on resistant cultivars. The analyses highlight also the need for large-scale pathogen sequencing panels to assess the durability of resistance genes and improve the sustainability of deployment strategies.

**Author summary:** Interactions between plants and their specialized pathogens are often mediated by a sophisticated molecular dialogue. Effectors produced by pathogens serve to manipulate the host but may also be used by the host to trigger defence mechanisms upon recognition. Deploying plants carrying a resistance gene against a specific effector could lead to rapid adaptation in the pathogen. Here, we unraveled such dynamics at the scale of the global distribution range of the fungal wheat pathogen *Zymoseptoria tritici*. The effector is encoded by the gene *AvrStb6* located in a polymorphic region of a chromosome near the telomere. We find selfish elements (*i.e.* transposable elements) repeatedly inserted nearby the gene, which has likely facilitated the rapid sequence evolution. The effector diversified among continents, and we could predict that the sequence changes likely helped escape recognition by the host receptor. Our study provides one of the most comprehensive views how a crop pathogen diversified a major effector in response to host resistance factors. Such studies facilitate devising more durable deployment strategies of host resistance in order to maintain crop yield.

## Supplementary Table for "Diversification, loss, and virulence gains of the major effector AvrStb6 during continental spread of the wheat pathogen *Zymoseptoria tritici*"

### Sheet: Table S1
Supplementary Table S1: Analyzed Zymoseptoria tritici collection (n=1035), including isolate name, geogrpahical location of sampling site, assigned population cluster, and sampling date. Retrivied from Feurtey et al. (2023).
Isolate_name	Continent	Country	Genetic_cluster	Sampling_Date
05STB001_1	Europe	Belgium	Europe	2005
05STB003_1	Europe	Belgium	Europe	2005
05STB011_1	Europe	Belgium	Europe	2005
05STB012_1	Europe	Belgium	Europe	2005
05STB013_1	Europe	Belgium	Europe	2005
05STB015_1	Europe	Belgium	Europe	2005
05STB017_1	Europe	Belgium	Europe	2005
05STB023_1	Europe	Belgium	Europe	2005
05STB026_1	Europe	Belgium	Europe	2005
05STB028_1	Europe	Belgium	Europe	2005
05STCH001_1	Europe	Switzerland	Europe	2005
05STCH002_1	Europe	Switzerland	Europe	2005
05STCH003_1	Europe	Switzerland	Europe	2005
05STCH004_1	Europe	Switzerland	Europe	2005
05STCH008_1	Europe	Switzerland	Europe	2005
05STD001_1	Europe	Germany	Europe	2005
05STD006_1	Europe	Germany	Europe	2005
05STD026_1	Europe	Germany	Europe	2005
05STD031_1	Europe	Germany	Europe	2005
05STD040_1	Europe	Germany	Europe	2005
05STD041_1	Europe	Germany	Europe	2005
05STD042_1	Europe	Germany	Europe	2005
05STD046_1	Europe	Germany	Europe	2005
05STD059_1	Europe	Germany	Europe	2005
05STD069_1	Europe	Germany	Europe	2005
05STD087_1	Europe	Germany	Europe	2005
05STD093_1	Europe	Germany	Europe	2005
05STD094_1	Europe	Germany	Europe	2005
05STD098_1	Europe	Germany	Europe	2005
05STD104_1	Europe	Germany	Europe	2005
05STD108_1	Europe	Germany	Europe	2005
05STD127_1	Europe	Germany	Europe	2005
05STD133_1	Europe	Germany	Europe	2005
05STD138_1	Europe	Germany	Europe	2005
05STIR001	Europe	Ireland	Europe	2005
05STNL002_1	Europe	Netherlands	Europe	2005
05STNL015_1	Europe	Netherlands	Europe	2005
05STNL024_1	Europe	Netherlands	Europe	2005
05STPL002_1	Europe	Poland	Europe	2005
05STPL003_1	Europe	Poland	Europe	2005
05STPL005_1	Europe	Poland	Europe	2005
05STPL007_1	Europe	Poland	Europe	2005
05STPL008_1	Europe	Poland	Europe	2005
06STCZ001	Europe	Czech Republic	Europe	2006
06STCZ003	Europe	Czech Republic	Europe	2006
06STCZ007	Europe	Czech Republic	Europe	2006
06STCZ016	Europe	Czech Republic	Europe	2006
06STCZ020	Europe	Czech Republic	Europe	2006
06STCZ023	Europe	Czech Republic	Europe	2006
06STCZ028	Europe	Czech Republic	Europe	2006
06STCZ036	Europe	Czech Republic	Europe	2006
06STCZ044	Europe	Czech Republic	Europe	2006
06STCZ045	Europe	Czech Republic	Europe	2006
06STD024	Europe	Germany	Europe	2006
06STGB002	Europe	UK	Europe	2006
06STGB003	Europe	UK	Europe	2006
06STGB006	Europe	UK	Europe	2006
06STGB013	Europe	UK	Europe	2006
06STGB015	Europe	UK	Europe	2006
06STGB018	Europe	UK	Europe	2006
06STGB020	Europe	UK	Europe	2006
06STIR001	Europe	Ireland	Europe	2006
06STIR002	Europe	Ireland	Europe	2006
06STIR003	Europe	Ireland	Europe	2006
06STIR004	Europe	Ireland	Europe	2006
06STIR005	Europe	Ireland	Europe	2006
06STIR008	Europe	Ireland	Europe	2006
07STF011	Europe	France	Europe	2007
07STF021	Europe	France	Europe	2007
07STF031	Europe	France	Europe	2007
07STF041	Europe	France	Europe	2007
07STF051	Europe	France	Europe	2007
07STF058	Europe	France	Europe	2007
07STF094	Europe	France	Europe	2007
07STF104	Europe	France	Europe	2007
07STF145	Europe	France	Europe	2007
07STF146	Europe	France	Europe	2007
07STF148	Europe	France	Europe	2007
07STF160	Europe	France	Europe	2007
07STF190	Europe	France	Europe	2007
07STGB009	Europe	UK	Europe	2007
08STB003	Europe	Belgium	Europe	2008
08STB009	Europe	Belgium	Europe	2008
08STB010	Europe	Belgium	Europe	2008
08STB011	Europe	Belgium	Europe	2008
08STCH005	Europe	Switzerland	Europe	2008
08STCH007	Europe	Switzerland	Europe	2008
08STCH008	Europe	Switzerland	Europe	2008
08STCH015	Europe	Switzerland	Europe	2008
08STCZ003	Europe	Czech Republic	Europe	2008
08STCZ004	Europe	Czech Republic	Europe	2008
08STCZ010	Europe	Czech Republic	Europe	2008
08STCZ011	Europe	Czech Republic	Europe	2008
08STCZ015	Europe	Czech Republic	Europe	2008
08STCZ016	Europe	Czech Republic	Europe	2008
08STD013	Europe	Germany	Europe	2008
08STD016	Europe	Germany	Europe	2008
08STD018	Europe	Germany	Europe	2008
08STD019	Europe	Germany	Europe	2008
08STD020	Europe	Germany	Europe	2008
08STD021	Europe	Germany	Europe	2008
08STD022	Europe	Germany	Europe	2008
08STD045	Europe	Germany	Europe	2008
08STD046	Europe	Germany	Europe	2008
08STF006	Europe	France	Europe	2008
08STF029	Europe	France	Europe	2008
08STF030	Europe	France	Europe	2008
08STF034	Europe	France	Europe	2008
08STF035	Europe	France	Europe	2008
08STF036	Europe	France	Europe	2008
08STF040	Europe	France	Europe	2008
08STF048	Europe	France	Europe	2008
08STF051	Europe	France	Europe	2008
08STF052	Europe	France	Europe	2008
08STF056	Europe	France	Europe	2008
08STF063	Europe	France	Europe	2008
08STF070	Europe	France	Europe	2008
08STF076	Europe	France	Europe	2008
08STF077	Europe	France	Europe	2008
08STF078	Europe	France	Europe	2008
08STF079	Europe	France	Europe	2008
08STF082	Europe	France	Europe	2008
08STF083	Europe	France	Europe	2008
08STF089	Europe	France	Europe	2008
08STF094	Europe	France	Europe	2008
08STF098	Europe	France	Europe	2008
08STF105	Europe	France	Europe	2008
08STF106	Europe	France	Europe	2008
08STF108	Europe	France	Europe	2008
08STF109	Europe	France	Europe	2008
08STF116	Europe	France	Europe	2008
08STF128	Europe	France	Europe	2008
08STF131	Europe	France	Europe	2008
08STF136	Europe	France	Europe	2008
08STF147	Europe	France	Europe	2008
08STF153	Europe	France	Europe	2008
08STF155	Europe	France	Europe	2008
08STF175	Europe	France	Europe	2008
08STF183	Europe	France	Europe	2008
08STF185	Europe	France	Europe	2008
08STF187	Europe	France	Europe	2008
08STF196	Europe	France	Europe	2008
08STGB001	Europe	UK	Europe	2008
08STGB003	Europe	UK	Europe	2008
08STGB004	Europe	UK	Europe	2008
08STGB006	Europe	UK	Europe	2008
08STGB007	Europe	UK	Europe	2008
09STD003	Europe	Germany	Europe	2009
09STD004	Europe	Germany	Europe	2009
09STD007	Europe	Germany	Europe	2009
09STD019	Europe	Germany	Europe	2009
09STD024	Europe	Germany	Europe	2009
09STD031	Europe	Germany	Europe	2009
09STD041	Europe	Germany	Europe	2009
09STD044	Europe	Germany	Europe	2009
09STD053	Europe	Germany	Europe	2009
09STD054	Europe	Germany	Europe	2009
09STD057	Europe	Germany	Europe	2009
09STD059	Europe	Germany	Europe	2009
09STD061	Europe	Germany	Europe	2009
09STD062	Europe	Germany	Europe	2009
09STD070	Europe	Germany	Europe	2009
09STD071	Europe	Germany	Europe	2009
09STD072	Europe	Germany	Europe	2009
09STD073	Europe	Germany	Europe	2009
09STD074	Europe	Germany	Europe	2009
09STD075	Europe	Germany	Europe	2009
09STD076	Europe	Germany	Europe	2009
09STD077	Europe	Germany	Europe	2009
09STD078	Europe	Germany	Europe	2009
09STD079	Europe	Germany	Europe	2009
09STF004	Europe	France	Europe	2009
09STF005	Europe	France	Europe	2009
09STF007	Europe	France	Europe	2009
09STF011	Europe	France	Europe	2009
09STF013	Europe	France	Europe	2009
09STF014	Europe	France	Europe	2009
09STF015	Europe	France	Europe	2009
09STF019	Europe	France	Europe	2009
09STF024	Europe	France	Europe	2009
09STF025	Europe	France	Europe	2009
09STF027	Europe	France	Europe	2009
09STF028	Europe	France	Europe	2009
09STF029	Europe	France	Europe	2009
09STF031	Europe	France	Europe	2009
09STF032	Europe	France	Europe	2009
09STF036	Europe	France	Europe	2009
09STF037	Europe	France	Europe	2009
09STF045	Europe	France	Europe	2009
09STF046	Europe	France	Europe	2009
09STF048	Europe	France	Europe	2009
09STF054	Europe	France	Europe	2009
09STF056	Europe	France	Europe	2009
09STF058	Europe	France	Europe	2009
09STF063	Europe	France	Europe	2009
09STF068	Europe	France	Europe	2009
09STF077	Europe	France	Europe	2009
09STF079	Europe	France	Europe	2009
09STF081	Europe	France	Europe	2009
09STF082	Europe	France	Europe	2009
09STF094	Europe	France	Europe	2009
09STF097	Europe	France	Europe	2009
09STF098	Europe	France	Europe	2009
09STF099	Europe	France	Europe	2009
09STF103	Europe	France	Europe	2009
09STF105	Europe	France	Europe	2009
09STF106	Europe	France	Europe	2009
09STF109	Europe	France	Europe	2009
09STF112	Europe	France	Europe	2009
09STF114	Europe	France	Europe	2009
09STGB001	Europe	UK	Europe	2009
09STGB002	Europe	UK	Europe	2009
09STGB004	Europe	UK	Europe	2009
09STIR003_1	Europe	Ireland	Europe	2009
09STIR004_2	Europe	Ireland	Europe	2009
09STIR005_2	Europe	Ireland	Europe	2009
09STIR007_3	Europe	Ireland	Europe	2009
09STIR009_5	Europe	Ireland	Europe	2009
09STIR010_4	Europe	Ireland	Europe	2009
09STIR012_3	Europe	Ireland	Europe	2009
09STIR013_1	Europe	Ireland	Europe	2009
09STIR014_1	Europe	Ireland	Europe	2009
09STIR014_3	Europe	Ireland	Europe	2009
09STIR015_1	Europe	Ireland	Europe	2009
09STIR016_2	Europe	Ireland	Europe	2009
09STIR016_3	Europe	Ireland	Europe	2009
09STIR017_5	Europe	Ireland	Europe	2009
09STIR018_1	Europe	Ireland	Europe	2009
09STIR019_4	Europe	Ireland	Europe	2009
09STIR020_1	Europe	Ireland	Europe	2009
09STIR020_3	Europe	Ireland	Europe	2009
09STIR021_2	Europe	Ireland	Europe	2009
09STIR022_1	Europe	Ireland	Europe	2009
09STIR022_4	Europe	Ireland	Europe	2009
09STIR023_3	Europe	Ireland	Europe	2009
09STIR024_2	Europe	Ireland	Europe	2009
09STIR026_2	Europe	Ireland	Europe	2009
09STIR026_4	Europe	Ireland	Europe	2009
09STIR027_3	Europe	Ireland	Europe	2009
09STIR027_5	Europe	Ireland	Europe	2009
10ST_Syn_D003	Europe	Germany	Europe	2010
10ST_Syn_D005	Europe	Germany	Europe	2010
10STD001	Europe	Germany	Europe	2010
10STD002	Europe	Germany	Europe	2010
10STD017	Europe	Germany	Europe	2010
10STD019	Europe	Germany	Europe	2010
10STDK003	Europe	Denmark	Europe	2010
10STF023	Europe	France	Europe	2010
10STF036	Europe	France	Europe	2010
10STF057	Europe	France	Europe	2010
10STF058	Europe	France	Europe	2010
10STF078	Europe	France	Europe	2010
10STF082	Europe	France	Europe	2010
10STF146	Europe	France	Europe	2010
10STF150	Europe	France	Europe	2010
10STF163	Europe	France	Europe	2010
10STF164	Europe	France	Europe	2010
10STF178	Europe	France	Europe	2010
10STF190	Europe	France	Europe	2010
10STF202	Europe	France	Europe	2010
10STF227	Europe	France	Europe	2010
10STF231	Europe	France	Europe	2010
10STF241	Europe	France	Europe	2010
10STF248	Europe	France	Europe	2010
10STF253	Europe	France	Europe	2010
10STF261	Europe	France	Europe	2010
10STGB007	Europe	UK	Europe	2010
10STGB015	Europe	UK	Europe	2010
10STGB024	Europe	UK	Europe	2010
10STGB025	Europe	UK	Europe	2010
10STGB031	Europe	UK	Europe	2010
10STGB035	Europe	UK	Europe	2010
10STGB036	Europe	UK	Europe	2010
10STGB037	Europe	UK	Europe	2010
Kenya_1994_STKE94ML1a	Africa	Kenya	Europe	1994
ST05DK_01a1	Europe	Denmark	Europe	NA
ST05DK_01B5	Europe	Denmark	Europe	NA
ST06FR_Biog_G84	Europe	France	Europe	2006
ST08TN_26_5_4	Africa	Tunisia	Europe	NA
ST09FR_Biog_G01	Europe	France	Europe	2009
ST09FR_Biog_G02	Europe	France	Europe	2009
ST09FR_Biog_G03	Europe	France	Europe	2009
ST09FR_Biog_G04	Europe	France	Europe	2009
ST09FR_Biog_G05	Europe	France	Europe	2009
ST09FR_Biog_G06	Europe	France	Europe	2009
ST09FR_Biog_G07	Europe	France	Europe	2009
ST09FR_Biog_G08	Europe	France	Europe	2009
ST09FR_Biog_G10	Europe	France	Europe	2009
ST09FR_Biog_G11	Europe	France	Europe	2009
ST09FR_Biog_G12	Europe	France	Europe	2009
ST09FR_Biog_G13	Europe	France	Europe	2009
ST09FR_Biog_G14	Europe	France	Europe	2009
ST09FR_Biog_G15	Europe	France	Europe	2009
ST09FR_Biog_G16	Europe	France	Europe	2009
ST09FR_Biog_G17	Europe	France	Europe	2009
ST09FR_Biog_G18	Europe	France	Europe	2009
ST09FR_Biog_G20	Europe	France	Europe	2009
ST09FR_Biog_G21	Europe	France	Europe	2009
ST09FR_Biog_G22	Europe	France	Europe	2009
ST09FR_Biog_G23	Europe	France	Europe	2009
ST09FR_Biog_G24	Europe	France	Europe	2009
ST09FR_Biog_G25	Europe	France	Europe	2009
ST09FR_Biog_G26	Europe	France	Europe	2009
ST09FR_Biog_G27	Europe	France	Europe	2009
ST09FR_Biog_G29	Europe	France	Europe	2009
ST09FR_Biog_G30	Europe	France	Europe	2009
ST09FR_Biog_G31	Europe	France	Europe	2009
ST09FR_Biog_G32	Europe	France	Europe	2009
ST09FR_Biog_G33	Europe	France	Europe	2009
ST09FR_Biog_G34	Europe	France	Europe	2009
ST09FR_Biog_G35	Europe	France	Europe	2009
ST09FR_Biog_G36	Europe	France	Europe	2009
ST09FR_Biog_G37	Europe	France	Europe	2009
ST09FR_Biog_G38	Europe	France	Europe	2009
ST09FR_Biog_G39	Europe	France	Europe	2009
ST09FR_Biog_G40	Europe	France	Europe	2009
ST09FR_Biog_G41	Europe	France	Europe	2009
ST09FR_Biog_G42	Europe	France	Europe	2009
ST09FR_Biog_G43	Europe	France	Europe	2009
ST09FR_Biog_G44	Europe	France	Europe	2009
ST09FR_Biog_G45	Europe	France	Europe	2009
ST09FR_Biog_G46	Europe	France	Europe	2009
ST09FR_Biog_G47	Europe	France	Europe	2009
ST09FR_Biog_G48	Europe	France	Europe	2009
ST09FR_Biog_G49	Europe	France	Europe	2009
ST09FR_Biog_G50	Europe	France	Europe	2009
ST09FR_Biog_G51	Europe	France	Europe	2009
ST09FR_Biog_G52	Europe	France	Europe	2009
ST09FR_Biog_G53	Europe	France	Europe	2009
ST09FR_Biog_G54	Europe	France	Europe	2009
ST09FR_Biog_G55	Europe	France	Europe	2009
ST09FR_Biog_G56	Europe	France	Europe	2009
ST09FR_Biog_G57	Europe	France	Europe	2009
ST09FR_Biog_G58	Europe	France	Europe	2009
ST09FR_Biog_G59	Europe	France	Europe	2009
ST09FR_Biog_G60	Europe	France	Europe	2009
ST09FR_Biog_G82	Europe	France	Europe	2009
ST09FR_Biog_I03	Europe	France	Europe	2009
ST09FR_Biog_I04	Europe	France	Europe	2009
ST09FR_Biog_I05	Europe	France	Europe	2009
ST09FR_Biog_I07	Europe	France	Europe	2009
ST09FR_Biog_I12	Europe	France	Europe	2009
ST09FR_Biog_I24	Europe	France	Europe	2010
ST09FR_Biog_I25	Europe	France	Europe	2010
ST09FR_Biog_I28	Europe	France	Europe	2010
ST10CRI_0616	Europe	Czech Republic	Europe	2010
ST10FR_Biog_G093	Europe	France	Europe	2010
ST10FR_Biog_G098	Europe	France	Europe	2010
ST10FR_Biog_G100	Europe	France	Europe	2010
ST10FR_Biog_G101	Europe	France	Europe	2010
ST10FR_Biog_G102	Europe	France	Europe	2010
ST10FR_Biog_G103	Europe	France	Europe	2010
ST10FR_Biog_G61	Europe	France	Europe	2010
ST10FR_Biog_G62	Europe	France	Europe	2010
ST10FR_Biog_G63	Europe	France	Europe	2010
ST10FR_Biog_G64	Europe	France	Europe	2010
ST10FR_Biog_G65	Europe	France	Europe	2010
ST10FR_Biog_G66	Europe	France	Europe	2010
ST10FR_Biog_G67	Europe	France	Europe	2010
ST10FR_Biog_G68	Europe	France	Europe	2010
ST10FR_Biog_G69	Europe	France	Europe	2010
ST10FR_Biog_G70	Europe	France	Europe	2010
ST10FR_Biog_G73	Europe	France	Europe	2010
ST10FR_Biog_G74	Europe	France	Europe	2010
ST10FR_Biog_G83	Europe	France	Europe	2010
ST10FR_Biog_G87	Europe	France	Europe	2010
ST10FR_Biog_G90	Europe	France	Europe	2010
ST10FR_Biog_G91	Europe	France	Europe	2010
ST10FR_Biog_G94	Europe	France	Europe	2010
ST10FR_Biog_G95	Europe	France	Europe	2010
ST10FR_Biog_G96	Europe	France	Europe	2010
ST10FR_Biog_G97	Europe	France	Europe	2010
ST10FR_Biog_G99	Europe	France	Europe	2010
ST13FR_Biog_LG0595	Europe	France	Europe	2013
ST16CH_1A11	Europe	Switzerland	Europe	2016
ST16CH_1A27	Europe	Switzerland	Europe	2016
ST16CH_1A57	Europe	Switzerland	Europe	2016
ST16CH_1B31	Europe	Switzerland	Europe	2016
ST16CH_1B73	Europe	Switzerland	Europe	2016
ST16CH_1B8	Europe	Switzerland	Europe	2016
ST16CH_1C12	Europe	Switzerland	Europe	2016
ST16CH_1C31	Europe	Switzerland	Europe	2016
ST16CH_1C52	Europe	Switzerland	Europe	2016
ST16CH_1D1	Europe	Switzerland	Europe	2016
ST16CH_1F1	Europe	Switzerland	Europe	2016
ST16CH_1F19	Europe	Switzerland	Europe	2016
ST16CH_1G30	Europe	Switzerland	Europe	2016
ST16CH_1H32	Europe	Switzerland	Europe	2016
ST16CH_1H34	Europe	Switzerland	Europe	2016
ST16CH_1I10	Europe	Switzerland	Europe	2016
ST16CH_1I3	Europe	Switzerland	Europe	2016
ST16CH_1K29	Europe	Switzerland	Europe	2016
ST16CH_1K42	Europe	Switzerland	Europe	2016
ST16CH_1L32	Europe	Switzerland	Europe	2016
ST16CH_1M28	Europe	Switzerland	Europe	2016
ST16CH_1M33	Europe	Switzerland	Europe	2016
ST16CH_1M59	Europe	Switzerland	Europe	2016
ST16CH_1N1	Europe	Switzerland	Europe	2016
ST16CH_1N25	Europe	Switzerland	Europe	2016
ST16CH_1O25	Europe	Switzerland	Europe	2016
ST16CH_1O3	Europe	Switzerland	Europe	2016
ST16CH_1O40	Europe	Switzerland	Europe	2016
ST16CH_1O65	Europe	Switzerland	Europe	2016
ST16CH_1P35	Europe	Switzerland	Europe	2016
ST16CH_1P7_2	Europe	Switzerland	Europe	2016
ST16CH_1R24	Europe	Switzerland	Europe	2016
ST16CH_1R5	Europe	Switzerland	Europe	2016
ST16CH_1S10	Europe	Switzerland	Europe	2016
ST16CH_1S9	Europe	Switzerland	Europe	2016
ST16CH_1U6	Europe	Switzerland	Europe	2016
ST16CH_1X1	Europe	Switzerland	Europe	2016
ST16CH_1X23	Europe	Switzerland	Europe	2016
ST16CH_2C1	Europe	Switzerland	Europe	2016
ST16CH_2C7	Europe	Switzerland	Europe	2016
ST16CH_2G18	Europe	Switzerland	Europe	2016
ST16CH_2N5	Europe	Switzerland	Europe	2016
ST16CH_2P3	Europe	Switzerland	Europe	2016
ST16CH_2P7	Europe	Switzerland	Europe	2016
ST16CH_2U24	Europe	Switzerland	Europe	2016
ST16CH_2U7	Europe	Switzerland	Europe	2016
ST16CH_2X1xx	Europe	Switzerland	Europe	2016
ST16CH_2X2	Europe	Switzerland	Europe	2016
ST16CH_3A16	Europe	Switzerland	Europe	2016
ST16CH_3A51	Europe	Switzerland	Europe	2016
ST16CH_3B36	Europe	Switzerland	Europe	2016
ST16CH_3B8	Europe	Switzerland	Europe	2016
ST16CH_3D10	Europe	Switzerland	Europe	2016
ST16CH_3D7	Europe	Switzerland	Europe	2016
ST16CH_3E23	Europe	Switzerland	Europe	2016
ST16CH_3E45	Europe	Switzerland	Europe	2016
ST16CH_3E9	Europe	Switzerland	Europe	2016
ST16CH_3F2	Europe	Switzerland	Europe	2016
ST16CH_3F4	Europe	Switzerland	Europe	2016
ST16CH_3F7	Europe	Switzerland	Europe	2016
ST16CH_3F9	Europe	Switzerland	Europe	2016
ST16CH_3G26	Europe	Switzerland	Europe	2016
ST16CH_3G6	Europe	Switzerland	Europe	2016
ST16CH_3H26	Europe	Switzerland	Europe	2016
ST16CH_3H33	Europe	Switzerland	Europe	2016
ST16CH_3H33_2	Europe	Switzerland	Europe	2016
ST16CH_3I23_2	Europe	Switzerland	Europe	2016
ST16CH_3I5	Europe	Switzerland	Europe	2016
ST16CH_3K1	Europe	Switzerland	Europe	2016
ST16CH_3K32	Europe	Switzerland	Europe	2016
ST16CH_3M19	Europe	Switzerland	Europe	2016
ST16CH_3M3	Europe	Switzerland	Europe	2016
ST16CH_3M36	Europe	Switzerland	Europe	2016
ST16CH_3N27	Europe	Switzerland	Europe	2016
ST16CH_3N48	Europe	Switzerland	Europe	2016
ST16CH_3N8	Europe	Switzerland	Europe	2016
ST16CH_3O21	Europe	Switzerland	Europe	2016
ST16CH_3O24	Europe	Switzerland	Europe	2016
ST16CH_3O9	Europe	Switzerland	Europe	2016
ST16CH_3P15	Europe	Switzerland	Europe	2016
ST16CH_3P39	Europe	Switzerland	Europe	2016
ST16CH_3Q36	Europe	Switzerland	Europe	2016
ST16CH_3Q9	Europe	Switzerland	Europe	2016
ST16CH_3R39	Europe	Switzerland	Europe	2016
ST16CH_3T31	Europe	Switzerland	Europe	2016
ST16CH_3T39	Europe	Switzerland	Europe	2016
ST16CH_3U42	Europe	Switzerland	Europe	2016
ST16CH_3U55	Europe	Switzerland	Europe	2016
ST16CH_3V27	Europe	Switzerland	Europe	2016
ST16CH_3V30	Europe	Switzerland	Europe	2016
ST16CH_3V43	Europe	Switzerland	Europe	2016
ST16CH_3W21	Europe	Switzerland	Europe	2016
ST16CH_3W3	Europe	Switzerland	Europe	2016
ST16DK_Biog_DK32	Europe	Denmark	Europe	2016
ST16FR_Biog_FR5	Europe	France	Europe	2016
ST16IRE_Biog_IR1	Europe	Ireland	Europe	2016
ST16IRE_Biog_IR32	Europe	Ireland	Europe	2016
ST16LE_Biog_L1	Europe	Latvia	Europe	2016
ST16LE_Biog_L37	Europe	Latvia	Europe	2016
ST92UK_Pla2	Europe	UK	Europe	NA
ST92UK_XB16_1	Europe	UK	Europe	NA
ST99CH_28	Europe	Switzerland	Europe	1999
ST99CH_3A10	Europe	Switzerland	Europe	1999
ST99CH_3A2	Europe	Switzerland	Europe	1999
ST99CH_3A4	Europe	Switzerland	Europe	1999
ST99CH_3A5	Europe	Switzerland	Europe	1999
ST99CH_3A8	Europe	Switzerland	Europe	1999
ST99CH_3A9	Europe	Switzerland	Europe	1999
ST99CH_3B2	Europe	Switzerland	Europe	1999
ST99CH_3B4	Europe	Switzerland	Europe	1999
ST99CH_3B8	Europe	Switzerland	Europe	1999
ST99CH_3C4	Europe	Switzerland	Europe	1999
ST99CH_3C7	Europe	Switzerland	Europe	1999
ST99CH_3D1	Europe	Switzerland	Europe	1999
ST99CH_3D3	Europe	Switzerland	Europe	1999
ST99CH_3D5	Europe	Switzerland	Europe	1999
ST99CH_3D7	Europe	Switzerland	Europe	1999
ST99CH_3D8	Europe	Switzerland	Europe	1999
ST99CH_3F1	Europe	Switzerland	Europe	1999
ST99CH_3F2	Europe	Switzerland	Europe	1999
ST99CH_3F3	Europe	Switzerland	Europe	1999
ST99CH_3F4	Europe	Switzerland	Europe	1999
ST99CH_3F5	Europe	Switzerland	Europe	1999
ST99CH_3G2	Europe	Switzerland	Europe	1999
ST99CH_3G3	Europe	Switzerland	Europe	1999
ST99CH_3G6	Europe	Switzerland	Europe	1999
ST99CH_3H1	Europe	Switzerland	Europe	1999
ST99CH_3H3	Europe	Switzerland	Europe	1999
ST99CH_3H4	Europe	Switzerland	Europe	1999
ST99CH_SW39	Europe	Switzerland	Europe	1999
ST99CH_SW5	Europe	Switzerland	Europe	NA
STnnJGI_SRR4235068	Europe	France	Europe	2007
STnnJGI_SRR4235069	Europe	France	Europe	1999
STnnJGI_SRR4235070	Europe	Denmark	Europe	2006
STnnJGI_SRR4235072	Europe	Denmark	Europe	2006
STnnJGI_SRR4235076	Europe	France	Europe	2008
STnnJGI_SRR4235078	Europe	Germany	Europe	2003
STnnJGI_SRR4235079	NA	NA	Europe	NA
STnnJGI_SRR4235088	Europe	France	Europe	2008
STnnJGI_SRR4235095	Africa	Kenya	Europe	1992
STnnJGI_SRR4235100	Europe	Netherlands	Europe	1994
STnnJGI_SRR4235101	Europe	Netherlands	Europe	1994
STnnJGI_SRR4235108	Europe	Netherlands	Europe	NA
STnnJGI_SRR5194475	Europe	France	Europe	2010
STnnJGI_SRR5194476	Europe	France	Europe	2010
STnnJGI_SRR5194477	Europe	France	Europe	2010
STnnJGI_SRR5194481	Europe	UK	Europe	2015
STnnJGI_SRR5194482	Europe	UK	Europe	2015
STnnJGI_SRR5194483	Europe	France	Europe	2010
STnnJGI_SRR5194588	Europe	Denmark	Europe	NA
STnnJGI_SRR5194591	Europe	Denmark	Europe	NA
STnnJGI_SRR5194606	Europe	France	Europe	2009
STnnJGI_SRR5829643	Europe	France	Europe	2010
STnnJGI_SRR6447858	NA	NA	Europe	NA
STnnJGI_SRR6830966	Europe	Denmark	Europe	NA
STnnJGI_SRR6831010	Europe	Czech Republic	Europe	NA
Switzerland_1999_ST99CH_3B6	Europe	Switzerland	Europe	1999
Switzerland_1999_ST99CH_3C9	Europe	Switzerland	Europe	1999
Iran_2001_STIR01A18b	Middle East	Iran	MEA_Iran	2001
Iran_2001_STIR01A32a	Middle East	Iran	MEA_Iran	2001
Iran_2001_STIR01A48b	Middle East	Iran	MEA_Iran	2001
Iran_2001_STIR01A78b	Middle East	Iran	MEA_Iran	2001
Iran_2001_STIR01B74b	Middle East	Iran	MEA_Iran	2001
Iran_2001_STIR01B76a	Middle East	Iran	MEA_Iran	2001
Iran_2001_STIR01B83b	Middle East	Iran	MEA_Iran	2001
STnnJGI_SRR4235071	Middle East	Iran	MEA_Iran	NA
STnnJGI_SRR5194532	Middle East	Iran	MEA_Iran	2000
STnnJGI_SRR5194533	Middle East	Iran	MEA_Iran	2000
STnnJGI_SRR5194534	Middle East	Iran	MEA_Iran	2000
STnnJGI_SRR5194535	Middle East	Iran	MEA_Iran	2000
STnnJGI_SRR5194587	Middle East	Iran	MEA_Iran	2000
STnnJGI_SRR5194590	Middle East	Iran	MEA_Iran	NA
STnnJGI_SRR5194593	Middle East	Iran	MEA_Iran	1996
STnnJGI_SRR6830971	Middle East	Iran	MEA_Iran	NA
Israel_1992_ISYB1b	Middle East	Israel	MEA_Israel	1992
Israel_1992_ISYD3a_1	Middle East	Israel	MEA_Israel	1992
Israel_1992_ISYH1a	Middle East	Israel	MEA_Israel	1992
Israel_1992_ISZA1c	Middle East	Israel	MEA_Israel	1992
Israel_1992_ISZB3a_1	Middle East	Israel	MEA_Israel	1992
Israel_1992_ISZC1a	Middle East	Israel	MEA_Israel	1992
Israel_1992_ISZC2a_2	Middle East	Israel	MEA_Israel	1992
Israel_1992_ISZE1b_2	Middle East	Israel	MEA_Israel	1992
Israel_1992_ISZF2a_1	Middle East	Israel	MEA_Israel	1992
Israel_1992_ISZH2a	Middle East	Israel	MEA_Israel	1992
Israel_1993_ISXBetC2a_1	Middle East	Israel	MEA_Israel	1993
Israel_1993_ISXBetD4a_1	Middle East	Israel	MEA_Israel	1993
Israel_1993_ISXBetH3a_4	Middle East	Israel	MEA_Israel	1993
ST92ISR_Ar_11g	Middle East	Israel	MEA_Israel	1992
ST92ISR_Ar_11i	Middle East	Israel	MEA_Israel	1992
ST92ISR_Ar_12d	Middle East	Israel	MEA_Israel	1992
ST92ISR_Ar_12e	Middle East	Israel	MEA_Israel	1992
ST92ISR_Ar_12f	Middle East	Israel	MEA_Israel	1992
ST92ISR_Ar_15a	Middle East	Israel	MEA_Israel	1992
ST92ISR_Ar_16a	Middle East	Israel	MEA_Israel	1992
ST92ISR_Ar_16h	Middle East	Israel	MEA_Israel	1992
ST92ISR_Ar_17d	Middle East	Israel	MEA_Israel	1992
ST92ISR_Ar_17e	Middle East	Israel	MEA_Israel	1992
ST92ISR_Ar_17i	Middle East	Israel	MEA_Israel	1992
ST92ISR_Ar_17r	Middle East	Israel	MEA_Israel	1992
ST92ISR_Ar_18b	Middle East	Israel	MEA_Israel	1992
ST92ISR_Ar_19e	Middle East	Israel	MEA_Israel	1992
ST92ISR_Ar_1b	Middle East	Israel	MEA_Israel	1992
ST92ISR_Ar_1j	Middle East	Israel	MEA_Israel	1992
ST92ISR_Ar_21a	Middle East	Israel	MEA_Israel	1992
ST92ISR_Ar_22f	Middle East	Israel	MEA_Israel	1992
ST92ISR_Ar_2b	Middle East	Israel	MEA_Israel	1992
ST92ISR_Ar_2f	Middle East	Israel	MEA_Israel	1992
ST92ISR_Ar_4b	Middle East	Israel	MEA_Israel	1992
ST92ISR_Ar_4f	Middle East	Israel	MEA_Israel	1992
ST92ISR_Ar_4g	Middle East	Israel	MEA_Israel	1992
ST92ISR_Ar_5a	Middle East	Israel	MEA_Israel	1992
ST92ISR_Ar_5g	Middle East	Israel	MEA_Israel	1992
Yemen_1992_YEQ2	Middle East	Yemen	MEA_Israel	1992
09STE001	Europe	Spain	MEA_North-Africa	2009
09STE002	Europe	Spain	MEA_North-Africa	2009
Algeria_1992_ALA2a	Africa	Algeria	MEA_North-Africa	1992
Algeria_1992_ALG1d	Africa	Algeria	MEA_North-Africa	1992
ST13FR_Biog_SeptoDur29	Europe	France	MEA_North-Africa	2013
ST13FR_Biog_SeptoDur82	Europe	France	MEA_North-Africa	2013
ST13FR_Biog_SeptoDur88	Europe	France	MEA_North-Africa	2013
ST16ALG_Biog_Alg74	Africa	Algeria	MEA_North-Africa	NA
STnnJGI_SRR4235102	Africa	Algeria	MEA_North-Africa	1995
STnnJGI_SRR4235104	Europe	Italy	MEA_North-Africa	1997
STnnJGI_SRR4235106	Africa	Algeria	MEA_North-Africa	1995
STnnJGI_SRR6831004	Europe	Italy	MEA_North-Africa	NA
Tunisia_2008_ST08TN_33_4_3	Africa	Tunisia	MEA_North-Africa	2008
Tunisia_2008_ST08TN_33_4_9	Africa	Tunisia	MEA_North-Africa	2008
Tunisia_2008_ST08TN_33_5_8	Africa	Tunisia	MEA_North-Africa	2008
Tunisia_2008_ST08TN_33_6_2	Africa	Tunisia	MEA_North-Africa	2008
Tunisia_2008_ST08TN_33_6_6	Africa	Tunisia	MEA_North-Africa	2008
Tunisia_2008_ST08TN_33_6_9	Africa	Tunisia	MEA_North-Africa	2008
Tunisia_2008_ST08TN_33_7_4	Africa	Tunisia	MEA_North-Africa	2008
Tunisia_2008_ST08TN_33_8_4	Africa	Tunisia	MEA_North-Africa	2008
Tunisia_2008_ST08TN_33_8_7	Africa	Tunisia	MEA_North-Africa	2008
Tunisia_2008_ST08TN_33_8_9	Africa	Tunisia	MEA_North-Africa	2008
Tunisia_2008_ST08TN_33_9_6	Africa	Tunisia	MEA_North-Africa	2008
Turkey_1992_TKA2c	Middle East	Turkey	MEA_North-Africa	1992
05STNL003_1	Europe	Netherlands	NA	2005
06STCZ009	Europe	Czech Republic	NA	2006
08STCZ023	Europe	Czech Republic	NA	2008
08STF102	Europe	France	NA	2008
09STF096	Europe	France	NA	2009
10STBY001	Europe	Belarus	NA	2010
10STF049	Europe	France	NA	2010
Ethiopia_1992_ETD1	Africa	Ethiopia	NA	1992
Ethiopia_1992_ETK1	Africa	Ethiopia	NA	1992
Indiana_1993_I15a_1	North America	USA_Indiana	NA	1993
Indiana_1993_I24a_1	North America	USA_Indiana	NA	1993
Indiana_1993_I25a_1	North America	USA_Indiana	NA	1993
Indiana_1993_I9a_1	North America	USA_Indiana	NA	1993
Iran_2001_STIR01B78a	Middle East	Iran	NA	2001
Kenya_1994_STKE94MF1a	Africa	Kenya	NA	1994
Kenya_1994_STKE94MI1a	Africa	Kenya	NA	1994
Missouri_1994_ST94MO12a_1	North America	USA_Missouri	NA	1994
Missouri_1994_ST94MO15a_1	North America	USA_Missouri	NA	1994
Missouri_1994_ST94MO33a_1	North America	USA_Missouri	NA	1994
ST13FR_Biog_SeptoDur10	Europe	France	NA	2013
ST13FR_Biog_SeptoDur12	Europe	France	NA	2013
ST13FR_Biog_SeptoDur8	Europe	France	NA	2013
ST13IT_Biog_1819	Europe	Italy	NA	2013
ST13NZ_St13_5_1	Oceania	New Zealand	NA	2013
ST13NZ_St13_5_4	Oceania	New Zealand	NA	2013
ST13SP_Biog_SeptoDur104	Europe	Spain	NA	2013
ST15NZ_St_15640_1	Oceania	New Zealand	NA	2015
ST15NZ_St_15640_2	Oceania	New Zealand	NA	2015
ST15NZ_St_15640_4	Oceania	New Zealand	NA	2015
ST15NZ_St_15640_5	Oceania	New Zealand	NA	2015
ST15NZ_St_15640_7	Oceania	New Zealand	NA	2015
ST15NZ_St_15640_8	Oceania	New Zealand	NA	2015
ST15NZ_St_15640_9	Oceania	New Zealand	NA	2015
ST15NZ_St_15642_10	Oceania	New Zealand	NA	2015
ST15NZ_St_15642_11	Oceania	New Zealand	NA	2015
ST15NZ_St_15642_12	Oceania	New Zealand	NA	2015
ST15NZ_St_15642_13	Oceania	New Zealand	NA	2015
ST15NZ_St_15642_14	Oceania	New Zealand	NA	2015
ST15NZ_St_15642_16	Oceania	New Zealand	NA	2015
ST15NZ_St_15642_17	Oceania	New Zealand	NA	2015
ST15NZ_St_15642_18	Oceania	New Zealand	NA	2015
ST15NZ_St_15642_19	Oceania	New Zealand	NA	2015
ST15NZ_St_15642_20	Oceania	New Zealand	NA	2015
ST15NZ_St_15642_21	Oceania	New Zealand	NA	2015
ST15NZ_St_15642_4	Oceania	New Zealand	NA	2015
ST16CH_3G46	Europe	Switzerland	NA	2016
ST16KA_Biog_K32	Asia	Kazakhstan	NA	2016
ST16RU_Biog_R1	Europe	Russia	NA	2016
ST16RU_Biog_R19	Europe	Russia	NA	2016
ST99CH_3A6	Europe	Switzerland	NA	1999
STnnJGI_SRR4235074	Europe	Germany	NA	2003
STnnJGI_SRR4235081	North America	Mexico	NA	1990
STnnJGI_SRR4235082	Europe	Portugal	NA	1992
STnnJGI_SRR4235083	Africa	Algeria	NA	1994
STnnJGI_SRR4235084	Oceania	New Zealand	NA	2001
STnnJGI_SRR4235085	Africa	Tunisia	NA	1991
STnnJGI_SRR4235086	North America	Mexico	NA	1990
STnnJGI_SRR4235089	Oceania	New Zealand	NA	2001
STnnJGI_SRR4235090	Africa	Kenya	NA	1992
STnnJGI_SRR4235092	Europe	Portugal	NA	1992
STnnJGI_SRR4235093	Europe	Portugal	NA	1992
STnnJGI_SRR4235113	Europe	Romania	NA	NA
STnnJGI_SRR5194479	Europe	Spain	NA	2013
STnnJGI_SRR5194515	Europe	Spain	NA	2013
STnnJGI_SRR5194589	Middle East	Iran	NA	2000
STnnJGI_SRR5194594	Middle East	Iran	NA	2006
STnnJGI_SRR5194595	Middle East	Iran	NA	2005
STnnJGI_SRR5194596	Middle East	Iran	NA	2007
STnnJGI_SRR5194605	Europe	Hungary	NA	NA
STnnJGI_SRR5194607	Middle East	Syria	NA	NA
STnnJGI_SRR5829674	Oceania	New Zealand	NA	NA
STnnJGI_SRR5829692	Africa	Kenya	NA	NA
STnnJGI_SRR6831008	Africa	Ethiopia	NA	NA
Syria_1992_SYK2	Middle East	Syria	NA	1992
Syria_1992_SYK4	Middle East	Syria	NA	1992
Syria_1992_SYT3	Middle East	Syria	NA	1992
Texas_1994_ST94TX_PC2a_1	North America	USA_Texas	NA	1994
Turkey_1992_TKA1a	Middle East	Turkey	NA	1992
Turkey_1992_TKA2a	Middle East	Turkey	NA	1992
Turkey_1992_TKV1	Middle East	Turkey	NA	1992
Turkey_1992_TKV2a	Middle East	Turkey	NA	1992
Turkey_1992_TKV2b	Middle East	Turkey	NA	1992
Ukraine_1995_ST95UR_BIc_1	Europe	Ukraine	NA	1995
Ukraine_1995_ST95UR_F1a_3	Europe	Ukraine	NA	1995
Uruguay_1993_STUR93_LC1b_1	South America	Uruguay	NA	1993
Canada_1992_CNRA1a_1	North America	Canada	NA_North	1992
Canada_1992_CNRA4b_1	North America	Canada	NA_North	1992
Canada_1992_CNRB2b_4	North America	Canada	NA_North	1992
Canada_1992_CNRD4a_2	North America	Canada	NA_North	1992
Canada_1992_CNRE2a_2	North America	Canada	NA_North	1992
Canada_1992_CNRE4b_1	North America	Canada	NA_North	1992
Canada_1992_CNRG3a_1	North America	Canada	NA_North	1992
Canada_1992_CNRH3a_1	North America	Canada	NA_North	1992
STnnJGI_SRR4235061	North America	USA_North Dakota	NA_North	NA
STnnJGI_SRR4235064	North America	USA_Minnesota	NA_North	NA
STnnJGI_SRR4235067	North America	Canada	NA_North	NA
STnnJGI_SRR6830965	North America	USA_Minnesota	NA_North	NA
STnnJGI_SRR6830969	North America	USA_North Dakota	NA_North	NA
STnnJGI_SRR7073430	North America	USA_North Dakota	NA_North	NA
STnnJGI_SRR7073594	North America	USA_North Dakota	NA_North	NA
STnnJGI_SRR7073614	North America	USA_North Dakota	NA_North	NA
STnnJGI_SRR7074464	North America	USA_North Dakota	NA_North	NA
STnnJGI_SRR7074626	North America	USA_North Dakota	NA_North	NA
California_1989_CB11A_ST1	North America	USA_California	NA_UA	1989
California_1989_CC22C_ST16	North America	USA_California	NA_UA	1989
California_1989_CE31B_ST42	North America	USA_California	NA_UA	1989
California_1989_CF11A_ST44	North America	USA_California	NA_UA	1989
California_1989_CF31C_ST52	North America	USA_California	NA_UA	1989
California_1989_CH33C_ST97	North America	USA_California	NA_UA	1989
Indiana_1993_I1a_1	North America	USA_Indiana	NA_UA	1993
Indiana_1993_I22a_1	North America	USA_Indiana	NA_UA	1993
Indiana_1993_I31a_1	North America	USA_Indiana	NA_UA	1993
Indiana_1993_I33a_1	North America	USA_Indiana	NA_UA	1993
Missouri_1994_ST94MO17a_1	North America	USA_Missouri	NA_UA	1994
Missouri_1994_ST94MO19a_1	North America	USA_Missouri	NA_UA	1994
Missouri_1994_ST94MO24a_1	North America	USA_Missouri	NA_UA	1994
Missouri_1994_ST94MO2a_1	North America	USA_Missouri	NA_UA	1994
Missouri_1994_ST94Mo31a_1	North America	USA_Missouri	NA_UA	1994
Missouri_1994_ST94MO35a_1	North America	USA_Missouri	NA_UA	1994
Missouri_1994_ST94MO8a_1	North America	USA_Missouri	NA_UA	1994
ST15ORE_Mad_A1	North America	USA_Oregon	NA_UA	2015
ST15ORE_Mad_A2	North America	USA_Oregon	NA_UA	2015
ST15ORE_Mad_A4	North America	USA_Oregon	NA_UA	2015
ST15ORE_Mad_A5	North America	USA_Oregon	NA_UA	2015
ST15ORE_Mad_A6	North America	USA_Oregon	NA_UA	2015
ST15ORE_Mad_A7	North America	USA_Oregon	NA_UA	2015
ST15ORE_Mad_B1	North America	USA_Oregon	NA_UA	2015
ST15ORE_Mad_B3	North America	USA_Oregon	NA_UA	2015
ST15ORE_Mad_B4	North America	USA_Oregon	NA_UA	2015
ST15ORE_Mad_B5	North America	USA_Oregon	NA_UA	2015
ST15ORE_Mad_C1	North America	USA_Oregon	NA_UA	2015
ST15ORE_Mad_C3	North America	USA_Oregon	NA_UA	2015
ST15ORE_Mad_C4	North America	USA_Oregon	NA_UA	2015
ST15ORE_Mad_C5	North America	USA_Oregon	NA_UA	2015
ST15ORE_Mad_C6	North America	USA_Oregon	NA_UA	2015
ST15ORE_Mad_C7	North America	USA_Oregon	NA_UA	2015
ST15ORE_Mad_D1	North America	USA_Oregon	NA_UA	2015
ST15ORE_Mad_D2	North America	USA_Oregon	NA_UA	2015
ST15ORE_Mad_D3	North America	USA_Oregon	NA_UA	2015
ST15ORE_Mad_D4	North America	USA_Oregon	NA_UA	2015
ST15ORE_Mad_D5	North America	USA_Oregon	NA_UA	2015
ST15ORE_Mad_D6	North America	USA_Oregon	NA_UA	2015
ST15ORE_Mad_E1	North America	USA_Oregon	NA_UA	2015
ST15ORE_Mad_E2	North America	USA_Oregon	NA_UA	2015
ST15ORE_Mad_E3	North America	USA_Oregon	NA_UA	2015
ST15ORE_Mad_E4	North America	USA_Oregon	NA_UA	2015
ST15ORE_Mad_E5	North America	USA_Oregon	NA_UA	2015
ST15ORE_Mad_E6	North America	USA_Oregon	NA_UA	2015
ST15ORE_Mad_E7	North America	USA_Oregon	NA_UA	2015
ST15ORE_Mad_F1	North America	USA_Oregon	NA_UA	2015
ST15ORE_Mad_F2	North America	USA_Oregon	NA_UA	2015
ST15ORE_Mad_F3	North America	USA_Oregon	NA_UA	2015
ST15ORE_Mad_F4	North America	USA_Oregon	NA_UA	2015
ST15ORE_Mad_F5	North America	USA_Oregon	NA_UA	2015
ST15ORE_Mad_F6	North America	USA_Oregon	NA_UA	2015
ST15ORE_Mad_G1	North America	USA_Oregon	NA_UA	2015
ST15ORE_Mad_G2	North America	USA_Oregon	NA_UA	2015
ST15ORE_Mad_G3	North America	USA_Oregon	NA_UA	2015
ST15ORE_Mad_G5	North America	USA_Oregon	NA_UA	2015
ST15ORE_Mad_H1	North America	USA_Oregon	NA_UA	2015
ST15ORE_Mad_H2	North America	USA_Oregon	NA_UA	2015
ST15ORE_Mad_H3	North America	USA_Oregon	NA_UA	2015
ST15ORE_Mad_H4	North America	USA_Oregon	NA_UA	2015
ST15ORE_Mad_H7	North America	USA_Oregon	NA_UA	2015
ST15ORE_Ste_A1	North America	USA_Oregon	NA_UA	2015
ST15ORE_Ste_A10	North America	USA_Oregon	NA_UA	2015
ST15ORE_Ste_A11	North America	USA_Oregon	NA_UA	2015
ST15ORE_Ste_A12	North America	USA_Oregon	NA_UA	2015
ST15ORE_Ste_A13	North America	USA_Oregon	NA_UA	2015
ST15ORE_Ste_A14	North America	USA_Oregon	NA_UA	2015
ST15ORE_Ste_A15	North America	USA_Oregon	NA_UA	2015
ST15ORE_Ste_A16	North America	USA_Oregon	NA_UA	2015
ST15ORE_Ste_A17	North America	USA_Oregon	NA_UA	2015
ST15ORE_Ste_A18	North America	USA_Oregon	NA_UA	2015
ST15ORE_Ste_A19	North America	USA_Oregon	NA_UA	2015
ST15ORE_Ste_A2	North America	USA_Oregon	NA_UA	2015
ST15ORE_Ste_A20	North America	USA_Oregon	NA_UA	2015
ST15ORE_Ste_A21	North America	USA_Oregon	NA_UA	2015
ST15ORE_Ste_A22	North America	USA_Oregon	NA_UA	2015
ST15ORE_Ste_A23	North America	USA_Oregon	NA_UA	2015
ST15ORE_Ste_A24	North America	USA_Oregon	NA_UA	2015
ST15ORE_Ste_A25	North America	USA_Oregon	NA_UA	2015
ST15ORE_Ste_A26	North America	USA_Oregon	NA_UA	2015
ST15ORE_Ste_A27	North America	USA_Oregon	NA_UA	2015
ST15ORE_Ste_A3	North America	USA_Oregon	NA_UA	2015
ST15ORE_Ste_A4	North America	USA_Oregon	NA_UA	2015
ST15ORE_Ste_A5	North America	USA_Oregon	NA_UA	2015
ST15ORE_Ste_A6	North America	USA_Oregon	NA_UA	2015
ST15ORE_Ste_A7	North America	USA_Oregon	NA_UA	2015
ST15ORE_Ste_A8	North America	USA_Oregon	NA_UA	2015
ST15ORE_Ste_A9	North America	USA_Oregon	NA_UA	2015
ST15ORE_Ste_B1	North America	USA_Oregon	NA_UA	2015
ST15ORE_Ste_B10	North America	USA_Oregon	NA_UA	2015
ST15ORE_Ste_B11	North America	USA_Oregon	NA_UA	2015
ST15ORE_Ste_B12	North America	USA_Oregon	NA_UA	2015
ST15ORE_Ste_B14	North America	USA_Oregon	NA_UA	2015
ST15ORE_Ste_B15	North America	USA_Oregon	NA_UA	2015
ST15ORE_Ste_B16	North America	USA_Oregon	NA_UA	2015
ST15ORE_Ste_B17	North America	USA_Oregon	NA_UA	2015
ST15ORE_Ste_B18	North America	USA_Oregon	NA_UA	2015
ST15ORE_Ste_B19	North America	USA_Oregon	NA_UA	2015
ST15ORE_Ste_B2	North America	USA_Oregon	NA_UA	2015
ST15ORE_Ste_B20	North America	USA_Oregon	NA_UA	2015
ST15ORE_Ste_B21	North America	USA_Oregon	NA_UA	2015
ST15ORE_Ste_B22	North America	USA_Oregon	NA_UA	2015
ST15ORE_Ste_B23	North America	USA_Oregon	NA_UA	2015
ST15ORE_Ste_B24	North America	USA_Oregon	NA_UA	2015
ST15ORE_Ste_B3	North America	USA_Oregon	NA_UA	2015
ST15ORE_Ste_B4	North America	USA_Oregon	NA_UA	2015
ST15ORE_Ste_B5	North America	USA_Oregon	NA_UA	2015
ST15ORE_Ste_B6	North America	USA_Oregon	NA_UA	2015
ST15ORE_Ste_B7	North America	USA_Oregon	NA_UA	2015
ST15ORE_Ste_B8	North America	USA_Oregon	NA_UA	2015
ST15ORE_Ste_B9	North America	USA_Oregon	NA_UA	2015
ST90ORE_a12_3B_11	North America	USA_Oregon	NA_UA	1990
ST90ORE_a12_3B_14	North America	USA_Oregon	NA_UA	1990
ST90ORE_a12_3B_15	North America	USA_Oregon	NA_UA	1990
ST90ORE_a12_3B_17	North America	USA_Oregon	NA_UA	1990
ST90ORE_a12_3B_18	North America	USA_Oregon	NA_UA	1990
ST90ORE_a12_3B_19	North America	USA_Oregon	NA_UA	1990
ST90ORE_a12_3B_2	North America	USA_Oregon	NA_UA	1990
ST90ORE_a12_3B_21	North America	USA_Oregon	NA_UA	1990
ST90ORE_a12_3B_3	North America	USA_Oregon	NA_UA	1990
ST90ORE_a12_3B_5	North America	USA_Oregon	NA_UA	1990
ST90ORE_a12_3B_6	North America	USA_Oregon	NA_UA	1990
ST90ORE_a12_3B_7	North America	USA_Oregon	NA_UA	1990
ST90ORE_a12_3B_8	North America	USA_Oregon	NA_UA	1990
ST90ORE_a12_3B_9	North America	USA_Oregon	NA_UA	1990
ST90ORE_a12_4A_1	North America	USA_Oregon	NA_UA	1990
ST90ORE_a12_4A_10	North America	USA_Oregon	NA_UA	1990
ST90ORE_a12_4A_11	North America	USA_Oregon	NA_UA	1990
ST90ORE_a12_4A_2	North America	USA_Oregon	NA_UA	1990
ST90ORE_a12_4A_4	North America	USA_Oregon	NA_UA	1990
ST90ORE_a12_4A_5	North America	USA_Oregon	NA_UA	1990
ST90ORE_a12_4A_6	North America	USA_Oregon	NA_UA	1990
ST90ORE_a12_4A_7	North America	USA_Oregon	NA_UA	1990
ST90ORE_a15_2A_11	North America	USA_Oregon	NA_UA	1990
ST90ORE_a15_2A_13	North America	USA_Oregon	NA_UA	1990
ST90ORE_a15_2A_14	North America	USA_Oregon	NA_UA	1990
ST90ORE_a15_2A_16	North America	USA_Oregon	NA_UA	1990
ST90ORE_a15_2A_20	North America	USA_Oregon	NA_UA	1990
ST90ORE_a15_2A_6	North America	USA_Oregon	NA_UA	1990
ST90ORE_a15_2A_8	North America	USA_Oregon	NA_UA	1990
ST90ORE_a15_3B_1	North America	USA_Oregon	NA_UA	1990
ST90ORE_a15_3B_10	North America	USA_Oregon	NA_UA	1990
ST90ORE_a15_3B_13	North America	USA_Oregon	NA_UA	1990
ST90ORE_a15_3B_15	North America	USA_Oregon	NA_UA	1990
ST90ORE_a15_3B_18	North America	USA_Oregon	NA_UA	1990
ST90ORE_a15_3B_19	North America	USA_Oregon	NA_UA	1990
ST90ORE_a15_3B_3	North America	USA_Oregon	NA_UA	1990
ST90ORE_a15_3B_4	North America	USA_Oregon	NA_UA	1990
ST90ORE_a15_3B_5	North America	USA_Oregon	NA_UA	1990
ST90ORE_a15_3B_6	North America	USA_Oregon	NA_UA	1990
ST90ORE_a15_3B_9	North America	USA_Oregon	NA_UA	1990
ST90ORE_a15_4A_10	North America	USA_Oregon	NA_UA	1990
ST90ORE_a15_4A_11	North America	USA_Oregon	NA_UA	1990
ST90ORE_a15_4A_13	North America	USA_Oregon	NA_UA	1990
ST90ORE_a15_4A_15	North America	USA_Oregon	NA_UA	1990
ST90ORE_a15_4A_17	North America	USA_Oregon	NA_UA	1990
ST90ORE_a15_4A_19	North America	USA_Oregon	NA_UA	1990
ST90ORE_a15_4A_2	North America	USA_Oregon	NA_UA	1990
ST90ORE_a15_4A_3	North America	USA_Oregon	NA_UA	1990
ST90ORE_a15_4A_4	North America	USA_Oregon	NA_UA	1990
ST90ORE_a15_4A_7	North America	USA_Oregon	NA_UA	1990
ST93IND_28a1	North America	USA_Indiana	NA_UA	NA
STnnJGI_SRR4235062	North America	USA_Ohio	NA_UA	NA
STnnJGI_SRR4235073	North America	USA_NA	NA_UA	2000
STnnJGI_SRR4235077	North America	USA_NA	NA_UA	2000
STnnJGI_SRR4235098	North America	USA_California	NA_UA	1994
STnnJGI_SRR4235099	North America	USA_Oregon	NA_UA	1994
STnnJGI_SRR6831056	North America	USA_Indiana	NA_UA	NA
STnnJGI_SRR7073263	North America	USA_Ohio	NA_UA	NA
STnnJGI_SRR7073288	North America	USA_Indiana	NA_UA	NA
STnnJGI_SRR7073427	NA	NA	NA_UA	NA
STnnJGI_SRR7073431	North America	USA_Ohio	NA_UA	NA
Texas_1994_ST94TX_PA2a_1	North America	USA_Texas	NA_UA	1994
Texas_1994_ST94TX_PB2a_1	North America	USA_Texas	NA_UA	1994
Texas_1994_ST94TX_PB3a_1	North America	USA_Texas	NA_UA	1994
Texas_1994_ST94TX_PB4a_1	North America	USA_Texas	NA_UA	1994
Texas_1994_ST94TX_PC3a_1	North America	USA_Texas	NA_UA	1994
Texas_1994_ST94TX_PD4a_1	North America	USA_Texas	NA_UA	1994
Texas_1995_ST94TX_PG3a_1	North America	USA_Texas	NA_UA	1995
ST01AUS_1A4	Oceania	Australia_NSW	OC_Australia	2001
ST01AUS_1A5	Oceania	Australia_NSW	OC_Australia	2001
ST01AUS_1A6	Oceania	Australia_NSW	OC_Australia	2001
ST01AUS_1A9	Oceania	Australia_NSW	OC_Australia	2001
ST01AUS_1B1	Oceania	Australia_NSW	OC_Australia	2001
ST01AUS_1B2	Oceania	Australia_NSW	OC_Australia	2001
ST01AUS_1B7	Oceania	Australia_NSW	OC_Australia	2001
ST01AUS_1B8	Oceania	Australia_NSW	OC_Australia	2001
ST01AUS_1C1	Oceania	Australia_NSW	OC_Australia	2001
ST01AUS_1C2	Oceania	Australia_NSW	OC_Australia	2001
ST01AUS_1C3	Oceania	Australia_NSW	OC_Australia	2001
ST01AUS_1C6	Oceania	Australia_NSW	OC_Australia	2001
ST01AUS_1C8	Oceania	Australia_NSW	OC_Australia	2001
ST01AUS_1D4	Oceania	Australia_NSW	OC_Australia	2001
ST01AUS_1D5	Oceania	Australia_NSW	OC_Australia	2001
ST01AUS_1D8	Oceania	Australia_NSW	OC_Australia	2001
ST01AUS_1E1	Oceania	Australia_NSW	OC_Australia	2001
ST01AUS_1E4	Oceania	Australia_NSW	OC_Australia	2001
ST01AUS_1E5	Oceania	Australia_NSW	OC_Australia	2001
ST01AUS_1F2	Oceania	Australia_NSW	OC_Australia	2001
ST01AUS_1F3	Oceania	Australia_NSW	OC_Australia	2001
ST01AUS_1F8	Oceania	Australia_NSW	OC_Australia	2001
ST01AUS_1G2	Oceania	Australia_NSW	OC_Australia	2001
ST01AUS_1G5	Oceania	Australia_NSW	OC_Australia	2001
ST01AUS_1H2	Oceania	Australia_NSW	OC_Australia	2001
ST01AUS_1H6	Oceania	Australia_NSW	OC_Australia	2001
ST01AUS_1H8	Oceania	Australia_NSW	OC_Australia	2001
STnnJGI_SRR4235063	North America	USA_NA	OC_Australia	NA
ST13NZ_St13_4_1	Oceania	New Zealand	OC_New-Zealand	2013
ST13NZ_St13_4_2	Oceania	New Zealand	OC_New-Zealand	2013
ST13NZ_St13_4_3	Oceania	New Zealand	OC_New-Zealand	2013
ST13NZ_St13_5_2	Oceania	New Zealand	OC_New-Zealand	2013
ST13NZ_St13_5_3	Oceania	New Zealand	OC_New-Zealand	2013
ST13NZ_St13_6_1	Oceania	New Zealand	OC_New-Zealand	2013
ST13NZ_St13_6_2	Oceania	New Zealand	OC_New-Zealand	2013
ST13NZ_St13_6_3	Oceania	New Zealand	OC_New-Zealand	2013
ST13NZ_St13_7_1	Oceania	New Zealand	OC_New-Zealand	2013
ST13NZ_St13_7_2	Oceania	New Zealand	OC_New-Zealand	2013
ST13NZ_St13_7_3	Oceania	New Zealand	OC_New-Zealand	2013
ST13NZ_St13_8_1	Oceania	New Zealand	OC_New-Zealand	2013
ST13NZ_St13_8_2	Oceania	New Zealand	OC_New-Zealand	2013
ST13NZ_St13_8_3	Oceania	New Zealand	OC_New-Zealand	2013
ST13NZ_St13_8_4	Oceania	New Zealand	OC_New-Zealand	2013
ST13NZ_St13_9_1	Oceania	New Zealand	OC_New-Zealand	2013
ST13NZ_St13_9_2	Oceania	New Zealand	OC_New-Zealand	2013
ST13NZ_St13_9_3	Oceania	New Zealand	OC_New-Zealand	2013
ST13NZ_St13_9_4	Oceania	New Zealand	OC_New-Zealand	2013
ST15NZ_St_15601_13	Oceania	New Zealand	OC_New-Zealand	2015
ST15NZ_St_15601_20	Oceania	New Zealand	OC_New-Zealand	2015
ST15NZ_St_15601_6	Oceania	New Zealand	OC_New-Zealand	2015
ST15NZ_St_15601_9	Oceania	New Zealand	OC_New-Zealand	2015
ST15NZ_St_15642_1	Oceania	New Zealand	OC_New-Zealand	2015
ST15NZ_St_15642_15	Oceania	New Zealand	OC_New-Zealand	2015
ST15NZ_St_15642_2	Oceania	New Zealand	OC_New-Zealand	2015
ST15NZ_St_15642_22	Oceania	New Zealand	OC_New-Zealand	2015
ST15NZ_St_15642_23	Oceania	New Zealand	OC_New-Zealand	2015
ST15NZ_St_15642_3	Oceania	New Zealand	OC_New-Zealand	2015
ST15NZ_St_15642_8	Oceania	New Zealand	OC_New-Zealand	2015
ST15NZ_St_15642_9	Oceania	New Zealand	OC_New-Zealand	2015
ST14TAS_WAI1820	Oceania	Australia_Tasmania	OC_Tasmania	2014
ST14TAS_WAI1822	Oceania	Australia_Tasmania	OC_Tasmania	2014
ST14TAS_WAI1848	Oceania	Australia_Tasmania	OC_Tasmania	2014
ST14TAS_WAI1849	Oceania	Australia_Tasmania	OC_Tasmania	2014
ST14TAS_WAI1850	Oceania	Australia_Tasmania	OC_Tasmania	2014
ST14TAS_WAI1875	Oceania	Australia_Tasmania	OC_Tasmania	2014
ST14TAS_WAI1876	Oceania	Australia_Tasmania	OC_Tasmania	2014
ST14TAS_WAI1877	Oceania	Australia_Tasmania	OC_Tasmania	2014
ST14TAS_WAI1880	Oceania	Australia_Tasmania	OC_Tasmania	2014
ST14TAS_WAI1895	Oceania	Australia_Tasmania	OC_Tasmania	2014
ST14TAS_WAI1901	Oceania	Australia_Tasmania	OC_Tasmania	2014
ST14TAS_WAI1903	Oceania	Australia_Tasmania	OC_Tasmania	2014
ST14TAS_WAI1919	Oceania	Australia_Tasmania	OC_Tasmania	2014
ST14TAS_WAI1922	Oceania	Australia_Tasmania	OC_Tasmania	2014
ST14TAS_WAI1939	Oceania	Australia_Tasmania	OC_Tasmania	2014
ST14TAS_WAI1957	Oceania	Australia_Tasmania	OC_Tasmania	2014
ST14TAS_WAI1965	Oceania	Australia_Tasmania	OC_Tasmania	2014
ST14TAS_WAI1967	Oceania	Australia_Tasmania	OC_Tasmania	2014
ST14TAS_WAI1968	Oceania	Australia_Tasmania	OC_Tasmania	2014
ST14TAS_WAI1970	Oceania	Australia_Tasmania	OC_Tasmania	2014
ST14TAS_WAI1971	Oceania	Australia_Tasmania	OC_Tasmania	2014
ST14TAS_WAI1993	Oceania	Australia_Tasmania	OC_Tasmania	2014
ST14TAS_WAI1998	Oceania	Australia_Tasmania	OC_Tasmania	2014
ST14TAS_WAI2000	Oceania	Australia_Tasmania	OC_Tasmania	2014
ST14TAS_WAI2029	Oceania	Australia_Tasmania	OC_Tasmania	2014
ST14TAS_WAI2047	Oceania	Australia_Tasmania	OC_Tasmania	2014
ST14TAS_WAI2059	Oceania	Australia_Tasmania	OC_Tasmania	2014
ST14TAS_WAI2060	Oceania	Australia_Tasmania	OC_Tasmania	2014
ST14TAS_WAI2073	Oceania	Australia_Tasmania	OC_Tasmania	2014
ST14TAS_WAI2077	Oceania	Australia_Tasmania	OC_Tasmania	2014
ST14TAS_WAI2203	Oceania	Australia_Tasmania	OC_Tasmania	2014
ST14TAS_WAI2204	Oceania	Australia_Tasmania	OC_Tasmania	2014
ST14TAS_WAI2206	Oceania	Australia_Tasmania	OC_Tasmania	2014
ST14TAS_WAI2208	Oceania	Australia_Tasmania	OC_Tasmania	2014
ST14TAS_WAI2210	Oceania	Australia_Tasmania	OC_Tasmania	2014
ST14TAS_WAI2216	Oceania	Australia_Tasmania	OC_Tasmania	2014
ST14TAS_WAI2226	Oceania	Australia_Tasmania	OC_Tasmania	2014
ST14TAS_WAI2228	Oceania	Australia_Tasmania	OC_Tasmania	2014
ST14TAS_WAI2230	Oceania	Australia_Tasmania	OC_Tasmania	2014
ST14TAS_WAI2232	Oceania	Australia_Tasmania	OC_Tasmania	2014
Argentina_2000_BOO10_F9a2	South America	Argentina	SA_East	2000
Argentina_2000_BOO28_F15b2	South America	Argentina	SA_East	2000
Argentina_2000_BOO32_B5a1	South America	Argentina	SA_East	2000
Argentina_2000_BOO36_B4a1	South America	Argentina	SA_East	2000
Argentina_2000_BOO54_F8b1	South America	Argentina	SA_East	2000
Argentina_2000_BOO59_C4a2	South America	Argentina	SA_East	2000
Argentina_2000_BOO61_FI5b2p	South America	Argentina	SA_East	2000
Argentina_2000_BOO71_EI1a2p	South America	Argentina	SA_East	2000
Argentina_2000_BOO9_F15a2	South America	Argentina	SA_East	2000
ST93URU_EE4a_1	South America	Uruguay	SA_East	1993
STnnJGI_SRR4235080	South America	Argentina	SA_East	1993
STnnJGI_SRR4235087	South America	Argentina	SA_East	1992
STnnJGI_SRR4235091	South America	Argentina	SA_East	1992
STnnJGI_SRR4235097	South America	Argentina	SA_East	NA
STnnJGI_SRR6831009	South America	Argentina	SA_East	NA
Uruguay_1993_STUR93_EC1b_1	South America	Uruguay	SA_East	1993
Uruguay_1993_STUR93_EC1c_1	South America	Uruguay	SA_East	1993
Uruguay_1993_STUR93_EC2b_1	South America	Uruguay	SA_East	1993
Uruguay_1993_STUR93_EC3d_1	South America	Uruguay	SA_East	1993
Uruguay_1993_STUR93_ED3b_1	South America	Uruguay	SA_East	1993
Uruguay_1993_STUR93_EE1d_1	South America	Uruguay	SA_East	1993
Uruguay_1993_STUR93_EE2a_1	South America	Uruguay	SA_East	1993
Uruguay_1993_STUR93_EE3a_1	South America	Uruguay	SA_East	1993
Uruguay_1993_STUR93_EG4a_3	South America	Uruguay	SA_East	1993
Uruguay_1993_STUR93_EG4c_1	South America	Uruguay	SA_East	1993
Uruguay_1993_STUR93_LA4a_1	South America	Uruguay	SA_East	1993
Uruguay_1993_STUR93_LF2b_1	South America	Uruguay	SA_East	1993
Uruguay_1993_STUR93_LH4a_1	South America	Uruguay	SA_East	1993
Chile_1995_STCH95_10B4a	South America	Chile	SA_West	1995
Chile_1995_STCH95_1A2a	South America	Chile	SA_West	1995
Chile_1995_STCH95_1B1a	South America	Chile	SA_West	1995
Chile_1995_STCH95_1B2a	South America	Chile	SA_West	1995
Chile_1995_STCH95_1C3a	South America	Chile	SA_West	1995
Chile_1995_STCH95_1F2a	South America	Chile	SA_West	1995
Chile_1995_STCH95_1F3a	South America	Chile	SA_West	1995
Chile_1995_STCH95_1G3a	South America	Chile	SA_West	1995
Chile_1995_STCH95_1H1a	South America	Chile	SA_West	1995
Chile_1995_STCH95_1H2a	South America	Chile	SA_West	1995
Chile_1995_STCH95_3A3a	South America	Chile	SA_West	1995
Chile_1995_STCH95_3E4a	South America	Chile	SA_West	1995
ST95CH_3B2a	South America	Chile	SA_West	1995
ST95CH_5A1a	South America	Chile	SA_West	1995
STnnJGI_SRR4235111	South America	Ecuador	SA_West	NA

### Sheet: Table S2
Supplementary Table S2: Zymoseptoria tritici draft genome assemblies with detected AvrStb6 homologues, respective scaffold location of the homologue, BLAST hit statistics, haplotype and and isoform number, assembly N50
Isolate_name	Illumina_scaffold	Isolate_name_scaffold	Scaffold_length	Scaffold read depth	Blast_identity	BLAST hit length	BLAST_evalue	BLAST_bitscore	Location AvrStb6 (start)	Location AvrStb6 (end)	Strand	Nucleotide haplotype	Protein isoform	Assembly N50 (bp)
05STB001_1	scaffolds_NODE_279_length_28047_cov_63.456132	05STB001_1-scaffolds_NODE_279_length_28047_cov_63.456132	28047	63.4561	95.616	365	4.67e-164	586	25900	25536	-	1	1	143193
05STB003_1	scaffolds_NODE_533_length_5233_cov_59.125873	05STB003_1-scaffolds_NODE_533_length_5233_cov_59.125873	5233	59.1259	95.616	365	4.67e-164	586	3086	2722	-	1	1	140401
05STB011_1	scaffolds_NODE_174_length_60688_cov_54.062365	05STB011_1-scaffolds_NODE_174_length_60688_cov_54.062365	60688	54.0624	98.356	365	0	641	55621	55985	+	11	12	132077
05STB012_1	scaffolds_NODE_298_length_26856_cov_58.862952	05STB012_1-scaffolds_NODE_298_length_26856_cov_58.862952	26856	58.863	95.616	365	4.67e-164	586	24709	24345	-	1	1	122993
05STB013_1	scaffolds_NODE_306_length_22599_cov_42.522600	05STB013_1-scaffolds_NODE_306_length_22599_cov_42.522600	22599	42.5226	95.616	365	4.67e-164	586	5483	5847	+	1	1	141181
05STB015_1	scaffolds_NODE_538_length_4172_cov_28.722100	05STB015_1-scaffolds_NODE_538_length_4172_cov_28.722100	4172	28.7221	95.616	365	4.67e-164	586	1732	2096	+	1	1	141128
05STB017_1	scaffolds_NODE_715_length_4732_cov_15.229860	05STB017_1-scaffolds_NODE_715_length_4732_cov_15.229860	4732	15.2299	95.616	365	4.67e-164	586	3591	3227	-	1	1	106413
05STB023_1	scaffolds_NODE_305_length_21340_cov_49.706815	05STB023_1-scaffolds_NODE_305_length_21340_cov_49.706815	21340	49.7068	95.616	365	4.67e-164	586	1383	1747	+	1	1	151651
05STB026_1	scaffolds_NODE_421_length_13120_cov_60.609829	05STB026_1-scaffolds_NODE_421_length_13120_cov_60.609829	13120	60.6098	95.616	365	4.67e-164	586	1729	2093	+	1	1	120733
05STB028_1	scaffolds_NODE_524_length_4189_cov_53.625000	05STB028_1-scaffolds_NODE_524_length_4189_cov_53.625000	4189	53.625	95.89	365	1e-165	592	1732	2096	+	2	1	147787
05STCH001_1	scaffolds_NODE_568_length_4867_cov_44.635491	05STCH001_1-scaffolds_NODE_568_length_4867_cov_44.635491	4867	44.6355	95.616	365	4.67e-164	586	2123	2487	+	4	2	133368
05STCH002_1	scaffolds_NODE_550_length_2871_cov_45.547602	05STCH002_1-scaffolds_NODE_550_length_2871_cov_45.547602	2871	45.5476	97.534	365	9.9e-176	625	2130	2494	+	18	14	150102
05STCH003_1	scaffolds_NODE_524_length_4852_cov_42.349319	05STCH003_1-scaffolds_NODE_524_length_4852_cov_42.349319	4852	42.3493	95.616	365	4.67e-164	586	2730	2366	-	4	2	130968
05STCH004_1	scaffolds_NODE_537_length_5908_cov_38.447436	05STCH004_1-scaffolds_NODE_537_length_5908_cov_38.447436	5908	38.4474	97.534	365	9.9e-176	625	2192	1828	-	18	14	110283
05STCH008_1	scaffolds_NODE_501_length_4897_cov_52.975934	05STCH008_1-scaffolds_NODE_501_length_4897_cov_52.975934	4897	52.9759	100	365	0	675	2627	2263	-	7	6	131072
05STD001_1	scaffolds_NODE_585_length_5828_cov_55.844027	05STD001_1-scaffolds_NODE_585_length_5828_cov_55.844027	5828	55.844	95.616	365	4.67e-164	586	2123	2487	+	4	2	103448
05STD006_1	scaffolds_NODE_530_length_5810_cov_45.288331	05STD006_1-scaffolds_NODE_530_length_5810_cov_45.288331	5810	45.2883	95.89	365	1e-165	592	3217	3581	+	2	1	123890
05STD026_1	scaffolds_NODE_381_length_10342_cov_37.104433	05STD026_1-scaffolds_NODE_381_length_10342_cov_37.104433	10342	37.1044	88.525	366	1.07e-120	442	1210	1574	+	5	4	132329
05STD031_1	scaffolds_NODE_453_length_8301_cov_44.361746	05STD031_1-scaffolds_NODE_453_length_8301_cov_44.361746	8301	44.3617	95.89	365	1e-165	592	4865	4501	-	2	1	131453
05STD040_1	scaffolds_NODE_388_length_9461_cov_55.577792	05STD040_1-scaffolds_NODE_388_length_9461_cov_55.577792	9461	55.5778	95.616	365	4.67e-164	586	7314	6950	-	1	1	146403
05STD041_1	scaffolds_NODE_305_length_20060_cov_45.953310	05STD041_1-scaffolds_NODE_305_length_20060_cov_45.953310	20060	45.9533	95.616	365	4.67e-164	586	1183	1547	+	1	1	156118
05STD042_1	scaffolds_NODE_417_length_9431_cov_41.005773	05STD042_1-scaffolds_NODE_417_length_9431_cov_41.005773	9431	41.0058	95.616	365	4.67e-164	586	3457	3093	-	1	1	141332
05STD046_1	scaffolds_NODE_329_length_16476_cov_75.726752	05STD046_1-scaffolds_NODE_329_length_16476_cov_75.726752	16476	75.7268	95.89	365	1e-165	592	3131	3495	+	2	1	137893
05STD059_1	scaffolds_NODE_386_length_13625_cov_59.381606	05STD059_1-scaffolds_NODE_386_length_13625_cov_59.381606	13625	59.3816	95.616	365	4.67e-164	586	1129	1493	+	1	1	141477
05STD069_1	scaffolds_NODE_548_length_4603_cov_48.814406	05STD069_1-scaffolds_NODE_548_length_4603_cov_48.814406	4603	48.8144	95.616	365	4.67e-164	586	2594	2230	-	4	2	134956
05STD087_1	scaffolds_NODE_485_length_7305_cov_43.324156	05STD087_1-scaffolds_NODE_485_length_7305_cov_43.324156	7305	43.3242	98.356	365	0	641	2080	2444	+	11	12	129765
05STD093_1	scaffolds_NODE_386_length_10082_cov_50.813293	05STD093_1-scaffolds_NODE_386_length_10082_cov_50.813293	10082	50.8133	95.616	365	4.67e-164	586	2602	2238	-	1	1	157741
05STD094_1	scaffolds_NODE_565_length_4247_cov_55.742686	05STD094_1-scaffolds_NODE_565_length_4247_cov_55.742686	4247	55.7427	95.616	365	4.67e-164	586	1476	1840	+	1	1	136888
05STD098_1	scaffolds_NODE_433_length_8811_cov_43.947447	05STD098_1-scaffolds_NODE_433_length_8811_cov_43.947447	8811	43.9474	95.616	365	4.67e-164	586	5355	5719	+	1	1	126523
05STD104_1	scaffolds_NODE_405_length_7532_cov_50.365795	05STD104_1-scaffolds_NODE_405_length_7532_cov_50.365795	7532	50.3658	95.616	365	4.67e-164	586	4944	4580	-	1	1	168713
05STD108_1	scaffolds_NODE_340_length_17329_cov_44.742117	05STD108_1-scaffolds_NODE_340_length_17329_cov_44.742117	17329	44.7421	95.317	363	2.81e-161	577	14884	14522	-	60	31	131705
05STD127_1	scaffolds_NODE_118_length_93737_cov_51.921525	05STD127_1-scaffolds_NODE_118_length_93737_cov_51.921525	93737	51.9215	95.89	365	1e-165	592	88862	89226	+	2	1	133050
05STD133_1	scaffolds_NODE_602_length_4181_cov_35.935429	05STD133_1-scaffolds_NODE_602_length_4181_cov_35.935429	4181	35.9354	97.808	365	2.13e-177	630	3190	3554	+	14	10	113211
05STD138_1	scaffolds_NODE_390_length_14835_cov_43.532728	05STD138_1-scaffolds_NODE_390_length_14835_cov_43.532728	14835	43.5327	95.616	365	4.67e-164	586	12802	12438	-	1	1	130831
05STIR001	scaffolds_NODE_278_length_20611_cov_58.023376	05STIR001-scaffolds_NODE_278_length_20611_cov_58.023376	20611	58.0234	95.616	365	4.67e-164	586	2123	2487	+	4	2	170460
05STNL002_1	scaffolds_NODE_403_length_9655_cov_43.920965	05STNL002_1-scaffolds_NODE_403_length_9655_cov_43.920965	9655	43.921	95.616	365	4.67e-164	586	8508	8144	-	1	1	141770
05STNL003_1	scaffolds_NODE_467_length_5163_cov_57.339363	05STNL003_1-scaffolds_NODE_467_length_5163_cov_57.339363	5163	57.3394	95.616	365	4.67e-164	586	2761	2397	-	1	1	155225
05STNL015_1	scaffolds_NODE_165_length_68294_cov_58.300365	05STNL015_1-scaffolds_NODE_165_length_68294_cov_58.300365	68294	58.3004	98.356	365	0	641	43794	44158	+	11	12	146114
05STNL024_1	scaffolds_NODE_564_length_4997_cov_64.511992	05STNL024_1-scaffolds_NODE_564_length_4997_cov_64.511992	4997	64.512	95.616	365	4.67e-164	586	3792	4156	+	1	1	130282
05STPL002_1	scaffolds_NODE_446_length_7042_cov_56.896626	05STPL002_1-scaffolds_NODE_446_length_7042_cov_56.896626	7042	56.8966	95.616	365	4.67e-164	586	2794	2430	-	4	2	134023
05STPL003_1	scaffolds_NODE_432_length_6661_cov_44.704283	05STPL003_1-scaffolds_NODE_432_length_6661_cov_44.704283	6661	44.7043	95.89	365	1e-165	592	4077	3713	-	2	1	156558
05STPL005_1	scaffolds_NODE_685_length_5848_cov_41.469069	05STPL005_1-scaffolds_NODE_685_length_5848_cov_41.469069	5848	41.4691	95.342	365	2.17e-162	580	4032	3668	-	19	16	86042
05STPL007_1	scaffolds_NODE_207_length_55201_cov_60.190588	05STPL007_1-scaffolds_NODE_207_length_55201_cov_60.190588	55201	60.1906	98.356	365	0	641	41976	42340	+	11	12	123447
05STPL008_1	scaffolds_NODE_325_length_25741_cov_51.427720	05STPL008_1-scaffolds_NODE_325_length_25741_cov_51.427720	25741	51.4277	95.616	365	4.67e-164	586	2148	2512	+	1	1	117204
06STCZ001	scaffolds_NODE_386_length_14165_cov_44.722033	06STCZ001-scaffolds_NODE_386_length_14165_cov_44.722033	14165	44.722	95.616	365	4.67e-164	586	12963	12599	-	1	1	130177
06STCZ003	scaffolds_NODE_402_length_11863_cov_48.218480	06STCZ003-scaffolds_NODE_402_length_11863_cov_48.218480	11863	48.2185	88.525	366	1.07e-120	442	10654	10290	-	5	4	130566
06STCZ007	scaffolds_NODE_661_length_4630_cov_42.300681	06STCZ007-scaffolds_NODE_661_length_4630_cov_42.300681	4630	42.3007	95.616	365	4.67e-164	586	2010	2374	+	4	2	106985
06STCZ016	scaffolds_NODE_189_length_59251_cov_54.895579	06STCZ016-scaffolds_NODE_189_length_59251_cov_54.895579	59251	54.8956	95.616	365	4.67e-164	586	52083	52447	+	1	1	130464
06STCZ020	scaffolds_NODE_174_length_64261_cov_52.906472	06STCZ020-scaffolds_NODE_174_length_64261_cov_52.906472	64261	52.9065	95.616	365	4.67e-164	586	10485	10121	-	1	1	121952
06STCZ023	scaffolds_NODE_400_length_12564_cov_40.850324	06STCZ023-scaffolds_NODE_400_length_12564_cov_40.850324	12564	40.8503	95.342	365	2.17e-162	580	4503	4139	-	19	16	135964
06STCZ028	scaffolds_NODE_336_length_19392_cov_43.227284	06STCZ028-scaffolds_NODE_336_length_19392_cov_43.227284	19392	43.2273	95.616	365	4.67e-164	586	2148	2512	+	1	1	121000
06STCZ036	scaffolds_NODE_491_length_6788_cov_39.989420	06STCZ036-scaffolds_NODE_491_length_6788_cov_39.989420	6788	39.9894	88.525	366	1.07e-120	442	1360	1724	+	5	4	131921
06STCZ044	scaffolds_NODE_416_length_9397_cov_42.536695	06STCZ044-scaffolds_NODE_416_length_9397_cov_42.536695	9397	42.5367	95.342	365	2.17e-162	580	6569	6205	-	19	16	138014
06STCZ045	scaffolds_NODE_473_length_8769_cov_41.166015	06STCZ045-scaffolds_NODE_473_length_8769_cov_41.166015	8769	41.166	95.616	365	4.67e-164	586	6647	6283	-	4	2	135866
06STD024	scaffolds_NODE_588_length_6298_cov_34.534480	06STD024-scaffolds_NODE_588_length_6298_cov_34.534480	6298	34.5345	95.616	365	4.67e-164	586	2148	2512	+	1	1	123351
06STGB002	scaffolds_NODE_536_length_4942_cov_57.610689	06STGB002-scaffolds_NODE_536_length_4942_cov_57.610689	4942	57.6107	95.616	365	4.67e-164	586	2172	2536	+	1	1	125896
06STGB003	scaffolds_NODE_57_length_163351_cov_50.505390	06STGB003-scaffolds_NODE_57_length_163351_cov_50.505390	163351	50.5054	95.89	365	1e-165	592	54701	54337	-	2	1	126013
06STGB006	scaffolds_NODE_69_length_151831_cov_51.887094	06STGB006-scaffolds_NODE_69_length_151831_cov_51.887094	151831	51.8871	95.89	365	1e-165	592	21250	20886	-	2	1	147945
06STGB013	scaffolds_NODE_370_length_18888_cov_54.031843	06STGB013-scaffolds_NODE_370_length_18888_cov_54.031843	18888	54.0318	95.616	365	4.67e-164	586	17686	17322	-	1	1	122616
06STGB015	scaffolds_NODE_355_length_11446_cov_51.164131	06STGB015-scaffolds_NODE_355_length_11446_cov_51.164131	11446	51.1641	95.616	365	4.67e-164	586	10027	9663	-	1	1	159260
06STGB018	scaffolds_NODE_429_length_10653_cov_50.323657	06STGB018-scaffolds_NODE_429_length_10653_cov_50.323657	10653	50.3237	95.616	365	4.67e-164	586	4781	4417	-	1	1	121548
06STGB020	scaffolds_NODE_398_length_8795_cov_57.026841	06STGB020-scaffolds_NODE_398_length_8795_cov_57.026841	8795	57.0268	95.616	365	4.67e-164	586	2123	2487	+	1	1	151882
06STIR001	scaffolds_NODE_437_length_7799_cov_48.892903	06STIR001-scaffolds_NODE_437_length_7799_cov_48.892903	7799	48.8929	95.89	365	1e-165	592	3900	3536	-	2	1	138506
06STIR002	scaffolds_NODE_366_length_12805_cov_53.415069	06STIR002-scaffolds_NODE_366_length_12805_cov_53.415069	12805	53.4151	95.616	365	4.67e-164	586	11386	11022	-	1	1	143004
06STIR003	scaffolds_NODE_303_length_14977_cov_51.433289	06STIR003-scaffolds_NODE_303_length_14977_cov_51.433289	14977	51.4333	95.616	365	4.67e-164	586	2148	2512	+	1	1	158232
06STIR004	scaffolds_NODE_537_length_4239_cov_46.507448	06STIR004-scaffolds_NODE_537_length_4239_cov_46.507448	4239	46.5074	95.616	365	4.67e-164	586	3092	2728	-	1	1	143321
06STIR005	scaffolds_NODE_201_length_54661_cov_53.307819	06STIR005-scaffolds_NODE_201_length_54661_cov_53.307819	54661	53.3078	98.356	365	0	641	49386	49750	+	11	12	121483
06STIR008	scaffolds_NODE_375_length_12729_cov_65.520629	06STIR008-scaffolds_NODE_375_length_12729_cov_65.520629	12729	65.5206	95.616	365	4.67e-164	586	7816	8180	+	4	2	131684
07STF011	scaffolds_NODE_242_length_41930_cov_50.235038	07STF011-scaffolds_NODE_242_length_41930_cov_50.235038	41930	50.235	97.808	365	2.13e-177	630	4387	4023	-	14	10	134021
07STF021	scaffolds_NODE_332_length_13109_cov_44.668201	07STF021-scaffolds_NODE_332_length_13109_cov_44.668201	13109	44.6682	95.616	365	4.67e-164	586	2548	2912	+	1	1	184683
07STF031	scaffolds_NODE_363_length_16114_cov_60.826152	07STF031-scaffolds_NODE_363_length_16114_cov_60.826152	16114	60.8262	95.616	365	4.67e-164	586	14003	13639	-	1	1	130919
07STF041	scaffolds_NODE_381_length_13877_cov_68.045870	07STF041-scaffolds_NODE_381_length_13877_cov_68.045870	13877	68.0459	95.616	365	4.67e-164	586	10363	9999	-	4	2	120824
07STF051	scaffolds_NODE_508_length_5512_cov_46.288684	07STF051-scaffolds_NODE_508_length_5512_cov_46.288684	5512	46.2887	95.342	365	2.17e-162	580	2010	2374	+	89	1	126584
07STF094	scaffolds_NODE_522_length_4851_cov_43.742564	07STF094-scaffolds_NODE_522_length_4851_cov_43.742564	4851	43.7426	95.616	365	4.67e-164	586	2704	2340	-	1	1	138575
07STF104	scaffolds_NODE_444_length_5669_cov_45.741237	07STF104-scaffolds_NODE_444_length_5669_cov_45.741237	5669	45.7412	95.342	365	2.17e-162	580	2229	2593	+	88	1	149013
07STF145	scaffolds_NODE_429_length_10626_cov_41.523083	07STF145-scaffolds_NODE_429_length_10626_cov_41.523083	10626	41.5231	100	365	0	675	1661	2025	+	7	6	132394
07STF146	scaffolds_NODE_507_length_6112_cov_55.860149	07STF146-scaffolds_NODE_507_length_6112_cov_55.860149	6112	55.8601	100	365	0	675	3915	3551	-	7	6	123193
07STF148	scaffolds_NODE_366_length_15571_cov_44.097522	07STF148-scaffolds_NODE_366_length_15571_cov_44.097522	15571	44.0975	95.616	365	4.67e-164	586	11982	11618	-	1	1	128887
07STF160	scaffolds_NODE_455_length_7714_cov_46.210292	07STF160-scaffolds_NODE_455_length_7714_cov_46.210292	7714	46.2103	95.616	365	4.67e-164	586	5947	5583	-	1	1	133397
07STF190	scaffolds_NODE_458_length_5365_cov_39.344932	07STF190-scaffolds_NODE_458_length_5365_cov_39.344932	5365	39.3449	95.616	365	4.67e-164	586	3218	2854	-	1	1	173329
07STGB009	scaffolds_NODE_279_length_17950_cov_40.805125	07STGB009-scaffolds_NODE_279_length_17950_cov_40.805125	17950	40.8051	95.616	365	4.67e-164	586	5429	5793	+	1	1	181684
08STB003	scaffolds_NODE_547_length_5037_cov_40.918145	08STB003-scaffolds_NODE_547_length_5037_cov_40.918145	5037	40.9181	97.808	365	2.13e-177	630	3229	3593	+	14	10	119604
08STB009	scaffolds_NODE_490_length_5606_cov_34.618557	08STB009-scaffolds_NODE_490_length_5606_cov_34.618557	5606	34.6186	95.616	365	4.67e-164	586	2166	2530	+	1	1	131693
08STB010	scaffolds_NODE_418_length_8702_cov_61.309449	08STB010-scaffolds_NODE_418_length_8702_cov_61.309449	8702	61.3094	97.808	365	2.13e-177	630	2010	2374	+	14	10	142529
08STB011	scaffolds_NODE_366_length_10797_cov_47.511563	08STB011-scaffolds_NODE_366_length_10797_cov_47.511563	10797	47.5116	95.616	365	4.67e-164	586	7290	6926	-	1	1	154153
08STCH005	scaffolds_NODE_529_length_4663_cov_44.439599	08STCH005-scaffolds_NODE_529_length_4663_cov_44.439599	4663	44.4396	90.533	338	8.27e-122	446	2073	2409	+	101	32	136642
08STCH007	scaffolds_NODE_418_length_9472_cov_42.628100	08STCH007-scaffolds_NODE_418_length_9472_cov_42.628100	9472	42.6281	95.616	365	4.67e-164	586	2130	2494	+	1	1	149694
08STCH008	scaffolds_NODE_539_length_5494_cov_52.315119	08STCH008-scaffolds_NODE_539_length_5494_cov_52.315119	5494	52.3151	95.342	365	2.17e-162	580	3347	2983	-	56	1	113808
08STCH015	scaffolds_NODE_431_length_8010_cov_46.531325	08STCH015-scaffolds_NODE_431_length_8010_cov_46.531325	8010	46.5313	100	365	0	675	1420	1784	+	7	6	162291
08STCZ003	scaffolds_NODE_426_length_9276_cov_39.902272	08STCZ003-scaffolds_NODE_426_length_9276_cov_39.902272	9276	39.9023	95.616	365	4.67e-164	586	2148	2512	+	1	1	138792
08STCZ004	scaffolds_NODE_383_length_17037_cov_51.358314	08STCZ004-scaffolds_NODE_383_length_17037_cov_51.358314	17037	51.3583	95.616	365	4.67e-164	586	14915	14551	-	1	1	127065
08STCZ010	scaffolds_NODE_611_length_4542_cov_43.529451	08STCZ010-scaffolds_NODE_611_length_4542_cov_43.529451	4542	43.5295	95.616	365	4.67e-164	586	2130	2494	+	4	2	117374
08STCZ011	scaffolds_NODE_911_length_2978_cov_10.301620	08STCZ011-scaffolds_NODE_911_length_2978_cov_10.301620	2978	10.3016	95.89	365	1e-165	592	2120	2484	+	76	33	101776
08STCZ015	scaffolds_NODE_433_length_6844_cov_62.380523	08STCZ015-scaffolds_NODE_433_length_6844_cov_62.380523	6844	62.3805	95.616	365	4.67e-164	586	3613	3249	-	4	2	166468
08STCZ023	scaffolds_NODE_460_length_8120_cov_34.882631	08STCZ023-scaffolds_NODE_460_length_8120_cov_34.882631	8120	34.8826	95.616	365	4.67e-164	586	5732	5368	-	1	1	132765
08STD013	scaffolds_NODE_368_length_14620_cov_43.547617	08STD013-scaffolds_NODE_368_length_14620_cov_43.547617	14620	43.5476	95.616	365	4.67e-164	586	2148	2512	+	1	1	128328
08STD016	scaffolds_NODE_456_length_6215_cov_46.197458	08STD016-scaffolds_NODE_456_length_6215_cov_46.197458	6215	46.1975	95.616	365	4.67e-164	586	1158	1522	+	1	1	156649
08STD018	scaffolds_NODE_240_length_35142_cov_55.787937	08STD018-scaffolds_NODE_240_length_35142_cov_55.787937	35142	55.7879	98.356	365	0	641	5055	4691	-	11	12	158952
08STD019	scaffolds_NODE_400_length_11550_cov_50.095180	08STD019-scaffolds_NODE_400_length_11550_cov_50.095180	11550	50.0952	95.616	365	4.67e-164	586	3882	3518	-	1	1	128995
08STD020	scaffolds_NODE_81_length_133274_cov_72.480244	08STD020-scaffolds_NODE_81_length_133274_cov_72.480244	133274	72.4802	95.89	365	1e-165	592	4534	4170	-	2	1	160036
08STD021	scaffolds_NODE_148_length_74969_cov_48.399749	08STD021-scaffolds_NODE_148_length_74969_cov_48.399749	74969	48.3997	95.616	365	4.67e-164	586	68987	68623	-	1	1	131997
08STD022	scaffolds_NODE_346_length_15922_cov_45.684380	08STD022-scaffolds_NODE_346_length_15922_cov_45.684380	15922	45.6844	95.616	365	4.67e-164	586	2202	2566	+	1	1	140292
08STD045	scaffolds_NODE_507_length_5401_cov_34.967130	08STD045-scaffolds_NODE_507_length_5401_cov_34.967130	5401	34.9671	95.616	365	4.67e-164	586	3132	2768	-	1	1	141265
08STD046	scaffolds_NODE_382_length_15568_cov_52.494029	08STD046-scaffolds_NODE_382_length_15568_cov_52.494029	15568	52.494	95.616	365	4.67e-164	586	12766	12402	-	1	1	122303
08STF029	scaffolds_NODE_394_length_10293_cov_35.787294	08STF029-scaffolds_NODE_394_length_10293_cov_35.787294	10293	35.7873	95.616	365	4.67e-164	586	8109	7745	-	1	1	136007
08STF030	scaffolds_NODE_345_length_16675_cov_35.343355	08STF030-scaffolds_NODE_345_length_16675_cov_35.343355	16675	35.3434	95.616	365	4.67e-164	586	1786	2150	+	1	1	142907
08STF034	scaffolds_NODE_535_length_4026_cov_52.520132	08STF034-scaffolds_NODE_535_length_4026_cov_52.520132	4026	52.5201	100	365	0	675	1485	1849	+	7	6	137704
08STF035	scaffolds_NODE_334_length_18183_cov_75.038330	08STF035-scaffolds_NODE_334_length_18183_cov_75.038330	18183	75.0383	95.616	365	4.67e-164	586	5823	6187	+	1	1	132502
08STF036	scaffolds_NODE_455_length_5182_cov_36.294025	08STF036-scaffolds_NODE_455_length_5182_cov_36.294025	5182	36.294	95.616	365	4.67e-164	586	2562	2926	+	4	2	139224
08STF040	scaffolds_NODE_495_length_7056_cov_34.577303	08STF040-scaffolds_NODE_495_length_7056_cov_34.577303	7056	34.5773	95.616	365	4.67e-164	586	4909	4545	-	1	1	127135
08STF048	scaffolds_NODE_29_length_245198_cov_48.256057	08STF048-scaffolds_NODE_29_length_245198_cov_48.256057	245198	48.2561	95.616	365	4.67e-164	586	2126	2490	+	4	2	138090
08STF052	scaffolds_NODE_498_length_6642_cov_33.302970	08STF052-scaffolds_NODE_498_length_6642_cov_33.302970	6642	33.303	95.616	365	4.67e-164	586	5495	5131	-	4	2	133806
08STF056	scaffolds_NODE_547_length_4931_cov_33.709312	08STF056-scaffolds_NODE_547_length_4931_cov_33.709312	4931	33.7093	95.616	365	4.67e-164	586	2784	2420	-	1	1	131111
08STF063	scaffolds_NODE_409_length_10867_cov_35.548934	08STF063-scaffolds_NODE_409_length_10867_cov_35.548934	10867	35.5489	95.89	365	1e-165	592	7995	8359	+	2	1	140947
08STF070	scaffolds_NODE_247_length_40266_cov_42.167110	08STF070-scaffolds_NODE_247_length_40266_cov_42.167110	40266	42.1671	95.616	365	4.67e-164	586	13754	13390	-	1	1	129759
08STF076	scaffolds_NODE_432_length_9460_cov_36.663754	08STF076-scaffolds_NODE_432_length_9460_cov_36.663754	9460	36.6638	95.616	365	4.67e-164	586	6826	6462	-	1	1	132428
08STF077	scaffolds_NODE_600_length_3910_cov_47.194626	08STF077-scaffolds_NODE_600_length_3910_cov_47.194626	3910	47.1946	95.616	365	4.67e-164	586	455	819	+	1	1	128210
08STF078	scaffolds_NODE_547_length_4676_cov_43.837356	08STF078-scaffolds_NODE_547_length_4676_cov_43.837356	4676	43.8374	95.616	365	4.67e-164	586	3358	2994	-	1	1	147356
08STF079	scaffolds_NODE_440_length_7846_cov_39.104261	08STF079-scaffolds_NODE_440_length_7846_cov_39.104261	7846	39.1043	95.616	365	4.67e-164	586	2148	2512	+	1	1	136283
08STF082	scaffolds_NODE_397_length_11550_cov_38.254423	08STF082-scaffolds_NODE_397_length_11550_cov_38.254423	11550	38.2544	97.808	365	2.13e-177	630	4494	4130	-	3	3	137592
08STF083	scaffolds_NODE_448_length_9563_cov_34.014231	08STF083-scaffolds_NODE_448_length_9563_cov_34.014231	9563	34.0142	97.534	365	9.9e-176	625	8253	7889	-	47	17	122365
08STF089	scaffolds_NODE_570_length_4888_cov_31.360216	08STF089-scaffolds_NODE_570_length_4888_cov_31.360216	4888	31.3602	95.616	365	4.67e-164	586	2749	2385	-	4	2	134351
08STF098	scaffolds_NODE_430_length_6568_cov_40.989062	08STF098-scaffolds_NODE_430_length_6568_cov_40.989062	6568	40.9891	100	365	0	675	2507	2871	+	7	6	150083
08STF102	scaffolds_NODE_450_length_8446_cov_31.666268	08STF102-scaffolds_NODE_450_length_8446_cov_31.666268	8446	31.6663	95.616	365	4.67e-164	586	6299	5935	-	1	1	130086
08STF105	scaffolds_NODE_451_length_8530_cov_39.509405	08STF105-scaffolds_NODE_451_length_8530_cov_39.509405	8530	39.5094	100	365	0	675	6591	6227	-	7	6	123361
08STF106	scaffolds_NODE_439_length_7769_cov_35.033801	08STF106-scaffolds_NODE_439_length_7769_cov_35.033801	7769	35.0338	100	365	0	675	5718	5354	-	7	6	126860
08STF108	scaffolds_NODE_365_length_10649_cov_38.116723	08STF108-scaffolds_NODE_365_length_10649_cov_38.116723	10649	38.1167	95.616	365	4.67e-164	586	8478	8114	-	1	1	146537
08STF109	scaffolds_NODE_484_length_5859_cov_35.929609	08STF109-scaffolds_NODE_484_length_5859_cov_35.929609	5859	35.9296	95.616	365	4.67e-164	586	2173	2537	+	4	2	151078
08STF116	scaffolds_NODE_556_length_4444_cov_38.770781	08STF116-scaffolds_NODE_556_length_4444_cov_38.770781	4444	38.7708	95.616	365	4.67e-164	586	2148	2512	+	1	1	130288
08STF128	scaffolds_NODE_22_length_275896_cov_36.766746	08STF128-scaffolds_NODE_22_length_275896_cov_36.766746	275896	36.7667	95.89	365	1e-165	592	208010	208374	+	2	1	147912
08STF131	scaffolds_NODE_440_length_7672_cov_43.460961	08STF131-scaffolds_NODE_440_length_7672_cov_43.460961	7672	43.461	95.616	365	4.67e-164	586	5545	5181	-	4	2	151661
08STF147	scaffolds_NODE_515_length_4945_cov_31.808340	08STF147-scaffolds_NODE_515_length_4945_cov_31.808340	4945	31.8083	95.616	365	4.67e-164	586	2148	2512	+	1	1	133166
08STF153	scaffolds_NODE_519_length_6242_cov_41.990592	08STF153-scaffolds_NODE_519_length_6242_cov_41.990592	6242	41.9906	95.616	365	4.67e-164	586	2148	2512	+	1	1	134775
08STF155	scaffolds_NODE_120_length_96419_cov_39.691235	08STF155-scaffolds_NODE_120_length_96419_cov_39.691235	96419	39.6912	95.616	365	4.67e-164	586	81740	82104	+	1	1	129758
08STF175	scaffolds_NODE_377_length_10833_cov_34.448122	08STF175-scaffolds_NODE_377_length_10833_cov_34.448122	10833	34.4481	95.89	365	1e-165	592	8914	8550	-	2	1	154428
08STF183	scaffolds_NODE_508_length_6860_cov_31.089488	08STF183-scaffolds_NODE_508_length_6860_cov_31.089488	6860	31.0895	95.616	365	4.67e-164	586	4713	4349	-	1	1	120438
08STF185	scaffolds_NODE_402_length_12589_cov_26.861653	08STF185-scaffolds_NODE_402_length_12589_cov_26.861653	12589	26.8617	100	365	0	675	6000	6364	+	7	6	118296
08STF187	scaffolds_NODE_395_length_10491_cov_41.364893	08STF187-scaffolds_NODE_395_length_10491_cov_41.364893	10491	41.3649	95.616	365	4.67e-164	586	3329	3693	+	1	1	146823
08STF196	scaffolds_NODE_402_length_9675_cov_45.280996	08STF196-scaffolds_NODE_402_length_9675_cov_45.280996	9675	45.281	95.616	365	4.67e-164	586	8488	8124	-	1	1	144400
08STGB001	scaffolds_NODE_613_length_2710_cov_32.052412	08STGB001-scaffolds_NODE_613_length_2710_cov_32.052412	2710	32.0524	97.808	365	2.13e-177	630	963	599	-	14	10	152536
08STGB003	scaffolds_NODE_528_length_5303_cov_47.772101	08STGB003-scaffolds_NODE_528_length_5303_cov_47.772101	5303	47.7721	95.89	365	1e-165	592	3719	3355	-	2	1	132331
08STGB004	scaffolds_NODE_367_length_11485_cov_48.221073	08STGB004-scaffolds_NODE_367_length_11485_cov_48.221073	11485	48.2211	95.616	365	4.67e-164	586	7604	7968	+	1	1	152489
08STGB006	scaffolds_NODE_428_length_8571_cov_40.597481	08STGB006-scaffolds_NODE_428_length_8571_cov_40.597481	8571	40.5975	95.616	365	4.67e-164	586	5976	6340	+	1	1	128672
08STGB007	scaffolds_NODE_369_length_17901_cov_31.388072	08STGB007-scaffolds_NODE_369_length_17901_cov_31.388072	17901	31.3881	95.616	365	4.67e-164	586	11907	11543	-	1	1	121845
09STD003	scaffolds_NODE_444_length_8778_cov_48.757959	09STD003-scaffolds_NODE_444_length_8778_cov_48.757959	8778	48.758	95.89	365	1e-165	592	4624	4988	+	2	1	143126
09STD004	scaffolds_NODE_488_length_7061_cov_39.338488	09STD004-scaffolds_NODE_488_length_7061_cov_39.338488	7061	39.3385	95.342	365	2.17e-162	580	2138	2502	+	33	1	131402
09STD007	scaffolds_NODE_292_length_25730_cov_45.335009	09STD007-scaffolds_NODE_292_length_25730_cov_45.335009	25730	45.335	95.616	365	4.67e-164	586	21919	21555	-	1	1	148838
09STD019	scaffolds_NODE_497_length_6309_cov_15.337612	09STD019-scaffolds_NODE_497_length_6309_cov_15.337612	6309	15.3376	97.534	365	9.9e-176	625	5323	5687	+	70	10	136864
09STD024	scaffolds_NODE_158_length_66338_cov_44.164094	09STD024-scaffolds_NODE_158_length_66338_cov_44.164094	66338	44.1641	88.525	366	1.07e-120	442	17728	17364	-	5	4	155406
09STD031	scaffolds_NODE_339_length_16307_cov_36.494640	09STD031-scaffolds_NODE_339_length_16307_cov_36.494640	16307	36.4946	95.616	365	4.67e-164	586	14160	13796	-	1	1	154291
09STD041	scaffolds_NODE_493_length_6070_cov_45.012014	09STD041-scaffolds_NODE_493_length_6070_cov_45.012014	6070	45.012	95.616	365	4.67e-164	586	4651	4287	-	4	2	164324
09STD044	scaffolds_NODE_416_length_8758_cov_42.961180	09STD044-scaffolds_NODE_416_length_8758_cov_42.961180	8758	42.9612	97.534	365	9.9e-176	625	6636	6272	-	18	14	168759
09STD053	scaffolds_NODE_382_length_15131_cov_29.407400	09STD053-scaffolds_NODE_382_length_15131_cov_29.407400	15131	29.4074	95.616	365	4.67e-164	586	2034	2398	+	1	1	128893
09STD054	scaffolds_NODE_401_length_12233_cov_23.533399	09STD054-scaffolds_NODE_401_length_12233_cov_23.533399	12233	23.5334	95.616	365	4.67e-164	586	1413	1777	+	1	1	135336
09STD057	scaffolds_NODE_240_length_28014_cov_42.664710	09STD057-scaffolds_NODE_240_length_28014_cov_42.664710	28014	42.6647	95.616	365	4.67e-164	586	2173	2537	+	1	1	181484
09STD059	scaffolds_NODE_311_length_18368_cov_40.060740	09STD059-scaffolds_NODE_311_length_18368_cov_40.060740	18368	40.0607	88.525	366	1.07e-120	442	2150	2514	+	5	4	151594
09STD061	scaffolds_NODE_653_length_3104_cov_24.701354	09STD061-scaffolds_NODE_653_length_3104_cov_24.701354	3104	24.7014	95.89	365	1e-165	592	509	873	+	2	1	127828
09STD062	scaffolds_NODE_389_length_16201_cov_38.873232	09STD062-scaffolds_NODE_389_length_16201_cov_38.873232	16201	38.8732	88.525	366	1.07e-120	442	12025	11661	-	5	4	134337
09STD070	scaffolds_NODE_432_length_8565_cov_29.092719	09STD070-scaffolds_NODE_432_length_8565_cov_29.092719	8565	29.0927	95.616	365	4.67e-164	586	2596	2232	-	1	1	140720
09STD071	scaffolds_NODE_348_length_17080_cov_15.781568	09STD071-scaffolds_NODE_348_length_17080_cov_15.781568	17080	15.7816	95.342	365	2.17e-162	580	2148	2512	+	87	1	133410
09STD072	scaffolds_NODE_615_length_7992_cov_32.827290	09STD072-scaffolds_NODE_615_length_7992_cov_32.827290	7992	32.8273	95.616	365	4.67e-164	586	6196	5832	-	1	1	89526
09STD073	scaffolds_NODE_275_length_29357_cov_30.774044	09STD073-scaffolds_NODE_275_length_29357_cov_30.774044	29357	30.774	95.616	365	4.67e-164	586	27510	27146	-	1	1	142683
09STD074	scaffolds_NODE_462_length_10849_cov_6.742573	09STD074-scaffolds_NODE_462_length_10849_cov_6.742573	10849	6.74257	95.616	365	4.67e-164	586	2123	2487	+	1	1	104020
09STD075	scaffolds_NODE_468_length_9393_cov_20.532203	09STD075-scaffolds_NODE_468_length_9393_cov_20.532203	9393	20.5322	91.42	338	8.21e-127	462	1975	2311	+	100	20	109230
09STD076	scaffolds_NODE_301_length_17414_cov_85.962623	09STD076-scaffolds_NODE_301_length_17414_cov_85.962623	17414	85.9626	95.616	365	4.67e-164	586	11606	11242	-	1	1	200798
09STD077	scaffolds_NODE_425_length_8218_cov_24.173197	09STD077-scaffolds_NODE_425_length_8218_cov_24.173197	8218	24.1732	95.616	365	4.67e-164	586	5373	5737	+	1	1	146150
09STD078	scaffolds_NODE_424_length_9737_cov_33.411594	09STD078-scaffolds_NODE_424_length_9737_cov_33.411594	9737	33.4116	95.616	365	4.67e-164	586	5983	6347	+	1	1	147793
09STD079	scaffolds_NODE_541_length_5275_cov_35.176414	09STD079-scaffolds_NODE_541_length_5275_cov_35.176414	5275	35.1764	95.616	365	4.67e-164	586	2123	2487	+	4	2	128525
09STE001	scaffolds_NODE_545_length_4495_cov_57.053418	09STE001-scaffolds_NODE_545_length_4495_cov_57.053418	4495	57.0534	97.26	365	4.61e-174	619	3670	3306	-	48	34	133607
09STE002	scaffolds_NODE_345_length_16018_cov_188.970077	09STE002-scaffolds_NODE_345_length_16018_cov_188.970077	16018	188.97	95.616	365	4.67e-164	586	12311	11947	-	4	2	146349
09STF004	scaffolds_NODE_371_length_14619_cov_68.306148	09STF004-scaffolds_NODE_371_length_14619_cov_68.306148	14619	68.3061	90.237	338	3.85e-120	440	12593	12257	-	96	7	148694
09STF005	scaffolds_NODE_306_length_17034_cov_31.924161	09STF005-scaffolds_NODE_306_length_17034_cov_31.924161	17034	31.9242	95.616	365	4.67e-164	586	14887	14523	-	1	1	163168
09STF007	scaffolds_NODE_515_length_5293_cov_22.878451	09STF007-scaffolds_NODE_515_length_5293_cov_22.878451	5293	22.8785	95.89	365	1e-165	592	1585	1949	+	2	1	136193
09STF011	scaffolds_NODE_404_length_9163_cov_25.175545	09STF011-scaffolds_NODE_404_length_9163_cov_25.175545	9163	25.1755	95.89	365	1e-165	592	6937	7301	+	2	1	147591
09STF013	scaffolds_NODE_502_length_4509_cov_47.381318	09STF013-scaffolds_NODE_502_length_4509_cov_47.381318	4509	47.3813	95.616	365	4.67e-164	586	1850	2214	+	4	2	147427
09STF014	scaffolds_NODE_407_length_10261_cov_19.267675	09STF014-scaffolds_NODE_407_length_10261_cov_19.267675	10261	19.2677	95.342	365	2.17e-162	580	2120	2484	+	86	2	135667
09STF015	scaffolds_NODE_593_length_4044_cov_11.478951	09STF015-scaffolds_NODE_593_length_4044_cov_11.478951	4044	11.479	95.89	365	1e-165	592	2621	2257	-	2	1	123860
09STF019	scaffolds_NODE_344_length_25029_cov_18.031661	09STF019-scaffolds_NODE_344_length_25029_cov_18.031661	25029	18.0317	98.356	365	0	641	20989	21353	+	11	12	100545
09STF024	scaffolds_NODE_306_length_20369_cov_69.252957	09STF024-scaffolds_NODE_306_length_20369_cov_69.252957	20369	69.253	95.616	365	4.67e-164	586	16800	17164	+	78	35	173235
09STF025	scaffolds_NODE_384_length_9663_cov_29.699249	09STF025-scaffolds_NODE_384_length_9663_cov_29.699249	9663	29.6992	97.808	365	2.13e-177	630	8252	7888	-	20	17	187478
09STF027	scaffolds_NODE_734_length_4997_cov_20.908537	09STF027-scaffolds_NODE_734_length_4997_cov_20.908537	4997	20.9085	95.616	365	4.67e-164	586	2125	2489	+	4	2	108119
09STF028	scaffolds_NODE_576_length_5667_cov_17.496780	09STF028-scaffolds_NODE_576_length_5667_cov_17.496780	5667	17.4968	95.616	365	4.67e-164	586	3546	3182	-	4	2	96495
09STF029	scaffolds_NODE_93_length_115320_cov_25.399590	09STF029-scaffolds_NODE_93_length_115320_cov_25.399590	115320	25.3996	98.356	365	0	641	110382	110746	+	11	12	155334
09STF031	scaffolds_NODE_547_length_16001_cov_34.123085	09STF031-scaffolds_NODE_547_length_16001_cov_34.123085	16001	34.1231	95.616	365	4.67e-164	586	14469	14105	-	4	2	56673
09STF032	scaffolds_NODE_1197_length_4701_cov_25.216912	09STF032-scaffolds_NODE_1197_length_4701_cov_25.216912	4701	25.2169	95.616	365	4.67e-164	586	1099	1463	+	4	2	44827
09STF036	scaffolds_NODE_518_length_4468_cov_38.199043	09STF036-scaffolds_NODE_518_length_4468_cov_38.199043	4468	38.199	95.616	365	4.67e-164	586	3072	2708	-	1	1	172755
09STF037	scaffolds_NODE_517_length_6098_cov_42.516193	09STF037-scaffolds_NODE_517_length_6098_cov_42.516193	6098	42.5162	100	365	0	675	3635	3271	-	7	6	155612
09STF045	scaffolds_NODE_534_length_4847_cov_44.385954	09STF045-scaffolds_NODE_534_length_4847_cov_44.385954	4847	44.386	100	365	0	675	2152	2516	+	7	6	156867
09STF048	scaffolds_NODE_351_length_16122_cov_59.008227	09STF048-scaffolds_NODE_351_length_16122_cov_59.008227	16122	59.0082	95.616	365	4.67e-164	586	5581	5945	+	1	1	146316
09STF054	scaffolds_NODE_302_length_21055_cov_49.625655	09STF054-scaffolds_NODE_302_length_21055_cov_49.625655	21055	49.6257	95.616	365	4.67e-164	586	7425	7789	+	1	1	170366
09STF056	scaffolds_NODE_314_length_16169_cov_50.797042	09STF056-scaffolds_NODE_314_length_16169_cov_50.797042	16169	50.797	95.616	365	4.67e-164	586	14007	13643	-	4	2	180779
09STF058	scaffolds_NODE_523_length_2765_cov_53.742188	09STF058-scaffolds_NODE_523_length_2765_cov_53.742188	2765	53.7422	97.808	365	2.13e-177	630	636	272	-	44	8	184649
09STF063	scaffolds_NODE_391_length_8699_cov_38.601021	09STF063-scaffolds_NODE_391_length_8699_cov_38.601021	8699	38.601	95.616	365	4.67e-164	586	6552	6188	-	1	1	185615
09STF068	scaffolds_NODE_398_length_11349_cov_19.470192	09STF068-scaffolds_NODE_398_length_11349_cov_19.470192	11349	19.4702	95.616	365	4.67e-164	586	9605	9241	-	4	2	121896
09STF077	scaffolds_NODE_680_length_5068_cov_35.240032	09STF077-scaffolds_NODE_680_length_5068_cov_35.240032	5068	35.24	100	365	0	675	2293	2657	+	7	6	90423
09STF079	scaffolds_NODE_538_length_5231_cov_22.999418	09STF079-scaffolds_NODE_538_length_5231_cov_22.999418	5231	22.9994	95.616	365	4.67e-164	586	3109	2745	-	4	2	135649
09STF081	scaffolds_NODE_35_length_226734_cov_33.219304	09STF081-scaffolds_NODE_35_length_226734_cov_33.219304	226734	33.2193	95.89	365	1e-165	592	213984	214348	+	2	1	178759
09STF082	scaffolds_NODE_400_length_14242_cov_30.993717	09STF082-scaffolds_NODE_400_length_14242_cov_30.993717	14242	30.9937	95.616	365	4.67e-164	586	12095	11731	-	1	1	127451
09STF094	scaffolds_NODE_442_length_6330_cov_32.039181	09STF094-scaffolds_NODE_442_length_6330_cov_32.039181	6330	32.0392	95.616	365	4.67e-164	586	2120	2484	+	4	2	143249
09STF096	scaffolds_NODE_501_length_4880_cov_48.974183	09STF096-scaffolds_NODE_501_length_4880_cov_48.974183	4880	48.9742	100	365	0	675	2729	2365	-	7	6	159045
09STF097	scaffolds_NODE_491_length_3401_cov_44.187425	09STF097-scaffolds_NODE_491_length_3401_cov_44.187425	3401	44.1874	97.808	365	2.13e-177	630	2450	2814	+	14	10	166129
09STF098	scaffolds_NODE_298_length_16733_cov_78.651177	09STF098-scaffolds_NODE_298_length_16733_cov_78.651177	16733	78.6512	95.616	365	4.67e-164	586	9090	9454	+	4	2	195868
09STF099	scaffolds_NODE_471_length_5214_cov_58.726105	09STF099-scaffolds_NODE_471_length_5214_cov_58.726105	5214	58.7261	100	365	0	675	2751	2387	-	7	6	143345
09STF103	scaffolds_NODE_489_length_8437_cov_30.976675	09STF103-scaffolds_NODE_489_length_8437_cov_30.976675	8437	30.9767	100	365	0	675	5192	4828	-	7	6	130013
09STF105	scaffolds_NODE_362_length_8806_cov_37.288922	09STF105-scaffolds_NODE_362_length_8806_cov_37.288922	8806	37.2889	95.616	365	4.67e-164	586	3204	2840	-	1	1	178992
09STF106	scaffolds_NODE_365_length_10989_cov_49.560942	09STF106-scaffolds_NODE_365_length_10989_cov_49.560942	10989	49.5609	95.616	365	4.67e-164	586	2148	2512	+	1	1	190991
09STF109	scaffolds_NODE_582_length_4432_cov_22.670953	09STF109-scaffolds_NODE_582_length_4432_cov_22.670953	4432	22.671	95.616	365	4.67e-164	586	3092	2728	-	4	2	127120
09STF112	scaffolds_NODE_407_length_11644_cov_30.148353	09STF112-scaffolds_NODE_407_length_11644_cov_30.148353	11644	30.1484	95.342	365	2.17e-162	580	3447	3811	+	36	25	130324
09STF114	scaffolds_NODE_251_length_26646_cov_48.287064	09STF114-scaffolds_NODE_251_length_26646_cov_48.287064	26646	48.2871	95.89	365	1e-165	592	7775	7411	-	2	1	192398
09STGB001	scaffolds_NODE_76_length_158359_cov_59.462447	09STGB001-scaffolds_NODE_76_length_158359_cov_59.462447	158359	59.4624	95.89	365	1e-165	592	31824	31460	-	2	1	203423
09STGB002	scaffolds_NODE_328_length_17537_cov_19.085338	09STGB002-scaffolds_NODE_328_length_17537_cov_19.085338	17537	19.0853	95.616	365	4.67e-164	586	15390	15026	-	1	1	154084
09STGB004	scaffolds_NODE_235_length_26100_cov_74.570034	09STGB004-scaffolds_NODE_235_length_26100_cov_74.570034	26100	74.57	95.616	365	4.67e-164	586	20641	20277	-	1	1	207267
09STIR003_1	scaffolds_NODE_350_length_17152_cov_34.885271	09STIR003_1-scaffolds_NODE_350_length_17152_cov_34.885271	17152	34.8853	95.616	365	4.67e-164	586	1433	1797	+	1	1	146424
09STIR004_2	scaffolds_NODE_349_length_17148_cov_38.840197	09STIR004_2-scaffolds_NODE_349_length_17148_cov_38.840197	17148	38.8402	95.616	365	4.67e-164	586	15984	15620	-	1	1	132174
09STIR005_2	scaffolds_NODE_110_length_106846_cov_31.089567	09STIR005_2-scaffolds_NODE_110_length_106846_cov_31.089567	106846	31.0896	95.89	365	1e-165	592	20833	20469	-	2	1	162078
09STIR007_3	scaffolds_NODE_307_length_14647_cov_52.179547	09STIR007_3-scaffolds_NODE_307_length_14647_cov_52.179547	14647	52.1795	95.616	365	4.67e-164	586	2148	2512	+	1	1	183200
09STIR009_5	scaffolds_NODE_522_length_7067_cov_22.956509	09STIR009_5-scaffolds_NODE_522_length_7067_cov_22.956509	7067	22.9565	95.616	365	4.67e-164	586	5029	4665	-	1	1	116552
09STIR010_4	scaffolds_NODE_264_length_24705_cov_141.874005	09STIR010_4-scaffolds_NODE_264_length_24705_cov_141.874005	24705	141.874	95.616	365	4.67e-164	586	2148	2512	+	1	1	200164
09STIR013_1	scaffolds_NODE_92_length_120335_cov_46.202797	09STIR013_1-scaffolds_NODE_92_length_120335_cov_46.202797	120335	46.2028	98.356	365	0	641	104022	104386	+	11	12	194470
09STIR014_1	scaffolds_NODE_340_length_17254_cov_39.323805	09STIR014_1-scaffolds_NODE_340_length_17254_cov_39.323805	17254	39.3238	97.534	365	9.9e-176	625	16643	17007	+	29	8	154318
09STIR014_3	scaffolds_NODE_377_length_15894_cov_37.437504	09STIR014_3-scaffolds_NODE_377_length_15894_cov_37.437504	15894	37.4375	91.124	338	3.82e-125	457	11046	10710	-	26	20	130693
09STIR015_1	scaffolds_NODE_294_length_17026_cov_24.432415	09STIR015_1-scaffolds_NODE_294_length_17026_cov_24.432415	17026	24.4324	95.616	365	4.67e-164	586	2148	2512	+	1	1	159641
09STIR016_2	scaffolds_NODE_425_length_7090_cov_40.353914	09STIR016_2-scaffolds_NODE_425_length_7090_cov_40.353914	7090	40.3539	95.616	365	4.67e-164	586	2571	2935	+	1	1	155139
09STIR016_3	scaffolds_NODE_344_length_15640_cov_38.164428	09STIR016_3-scaffolds_NODE_344_length_15640_cov_38.164428	15640	38.1644	95.616	365	4.67e-164	586	13493	13129	-	1	1	146169
09STIR017_5	scaffolds_NODE_335_length_15602_cov_36.476329	09STIR017_5-scaffolds_NODE_335_length_15602_cov_36.476329	15602	36.4763	95.616	365	4.67e-164	586	13418	13054	-	1	1	165244
09STIR018_1	scaffolds_NODE_462_length_6108_cov_36.264964	09STIR018_1-scaffolds_NODE_462_length_6108_cov_36.264964	6108	36.265	95.89	365	1e-165	592	455	819	+	2	1	152706
09STIR019_4	scaffolds_NODE_329_length_22116_cov_36.384319	09STIR019_4-scaffolds_NODE_329_length_22116_cov_36.384319	22116	36.3843	95.616	365	4.67e-164	586	1738	2102	+	1	1	129631
09STIR020_1	scaffolds_NODE_174_length_59768_cov_53.380543	09STIR020_1-scaffolds_NODE_174_length_59768_cov_53.380543	59768	53.3805	98.082	365	4.57e-179	636	1531	1895	+	67	8	173261
09STIR021_2	scaffolds_NODE_396_length_15157_cov_51.165882	09STIR021_2-scaffolds_NODE_396_length_15157_cov_51.165882	15157	51.1659	95.616	365	4.67e-164	586	8897	8533	-	1	1	128003
09STIR022_1	scaffolds_NODE_323_length_17978_cov_54.714262	09STIR022_1-scaffolds_NODE_323_length_17978_cov_54.714262	17978	54.7143	95.616	365	4.67e-164	586	16229	15865	-	1	1	157413
09STIR022_4	scaffolds_NODE_236_length_39586_cov_42.977043	09STIR022_4-scaffolds_NODE_236_length_39586_cov_42.977043	39586	42.977	98.356	365	0	641	32685	32321	-	11	12	155772
09STIR024_2	scaffolds_NODE_423_length_8548_cov_45.581041	09STIR024_2-scaffolds_NODE_423_length_8548_cov_45.581041	8548	45.581	95.068	365	1.01e-160	575	6401	6037	-	57	1	158676
09STIR026_2	scaffolds_NODE_738_length_13441_cov_40.406166	09STIR026_2-scaffolds_NODE_738_length_13441_cov_40.406166	13441	40.4062	95.616	365	4.67e-164	586	1148	1512	+	1	1	32624
09STIR026_4	scaffolds_NODE_411_length_4880_cov_41.539455	09STIR026_4-scaffolds_NODE_411_length_4880_cov_41.539455	4880	41.5395	95.616	365	4.67e-164	586	1399	1763	+	1	1	174644
09STIR027_3	scaffolds_NODE_405_length_5422_cov_50.891487	09STIR027_3-scaffolds_NODE_405_length_5422_cov_50.891487	5422	50.8915	90.828	338	1.78e-123	451	3350	3014	-	8	7	197891
09STIR027_5	scaffolds_NODE_575_length_4837_cov_34.181513	09STIR027_5-scaffolds_NODE_575_length_4837_cov_34.181513	4837	34.1815	95.616	365	4.67e-164	586	1420	1784	+	1	1	118042
10ST_Syn_D003	scaffolds_NODE_131_length_89228_cov_37.365346	10ST_Syn_D003-scaffolds_NODE_131_length_89228_cov_37.365346	89228	37.3653	98.356	365	0	641	13081	12717	-	11	12	138724
10ST_Syn_D005	scaffolds_NODE_486_length_6960_cov_29.072207	10ST_Syn_D005-scaffolds_NODE_486_length_6960_cov_29.072207	6960	29.0722	98.356	365	0	641	4308	3944	-	11	12	131630
10STBY001	scaffolds_NODE_328_length_17037_cov_46.454186	10STBY001-scaffolds_NODE_328_length_17037_cov_46.454186	17037	46.4542	95.616	365	4.67e-164	586	2148	2512	+	1	1	140169
10STD001	scaffolds_NODE_464_length_9284_cov_38.084066	10STD001-scaffolds_NODE_464_length_9284_cov_38.084066	9284	38.0841	95.616	365	4.67e-164	586	2123	2487	+	1	1	120770
10STD002	scaffolds_NODE_449_length_9998_cov_33.713940	10STD002-scaffolds_NODE_449_length_9998_cov_33.713940	9998	33.7139	95.616	365	4.67e-164	586	1270	1634	+	1	1	147201
10STD017	scaffolds_NODE_374_length_10972_cov_40.663974	10STD017-scaffolds_NODE_374_length_10972_cov_40.663974	10972	40.664	98.356	365	0	641	5656	6020	+	11	12	142748
10STD019	scaffolds_NODE_450_length_9209_cov_38.955431	10STD019-scaffolds_NODE_450_length_9209_cov_38.955431	9209	38.9554	95.616	365	4.67e-164	586	5249	5613	+	4	2	123272
10STDK003	scaffolds_NODE_367_length_12734_cov_48.271154	10STDK003-scaffolds_NODE_367_length_12734_cov_48.271154	12734	48.2712	95.616	365	4.67e-164	586	9179	8815	-	1	1	143708
10STF023	scaffolds_NODE_488_length_5012_cov_44.626140	10STF023-scaffolds_NODE_488_length_5012_cov_44.626140	5012	44.6261	100	365	0	675	2334	2698	+	7	6	141780
10STF036	scaffolds_NODE_379_length_10161_cov_35.255157	10STF036-scaffolds_NODE_379_length_10161_cov_35.255157	10161	35.2552	95.616	365	4.67e-164	586	2148	2512	+	1	1	144971
10STF049	scaffolds_NODE_77_length_133153_cov_43.849732	10STF049-scaffolds_NODE_77_length_133153_cov_43.849732	133153	43.8497	97.808	365	2.13e-177	630	118188	118552	+	20	17	125037
10STF057	scaffolds_NODE_434_length_9011_cov_42.065256	10STF057-scaffolds_NODE_434_length_9011_cov_42.065256	9011	42.0653	97.534	365	9.9e-176	625	2123	2487	+	18	14	133480
10STF058	scaffolds_NODE_359_length_12052_cov_39.128100	10STF058-scaffolds_NODE_359_length_12052_cov_39.128100	12052	39.1281	100	365	0	675	5282	4918	-	7	6	165877
10STF078	scaffolds_NODE_438_length_8803_cov_39.301857	10STF078-scaffolds_NODE_438_length_8803_cov_39.301857	8803	39.3019	95.616	365	4.67e-164	586	5347	5711	+	1	1	138177
10STF082	scaffolds_NODE_300_length_24457_cov_36.010459	10STF082-scaffolds_NODE_300_length_24457_cov_36.010459	24457	36.0105	95.616	365	4.67e-164	586	3527	3163	-	4	2	140508
10STF146	scaffolds_NODE_202_length_54780_cov_36.951538	10STF146-scaffolds_NODE_202_length_54780_cov_36.951538	54780	36.9515	98.356	365	0	641	43396	43760	+	11	12	122803
10STF150	scaffolds_NODE_406_length_10943_cov_39.993374	10STF150-scaffolds_NODE_406_length_10943_cov_39.993374	10943	39.9934	91.124	338	3.82e-125	457	7410	7074	-	26	20	133516
10STF163	scaffolds_NODE_463_length_7633_cov_34.544336	10STF163-scaffolds_NODE_463_length_7633_cov_34.544336	7633	34.5443	95.616	365	4.67e-164	586	5511	5147	-	4	2	117783
10STF164	scaffolds_NODE_343_length_16628_cov_39.557006	10STF164-scaffolds_NODE_343_length_16628_cov_39.557006	16628	39.557	95.616	365	4.67e-164	586	14619	14255	-	1	1	146942
10STF178	scaffolds_NODE_598_length_4692_cov_39.534345	10STF178-scaffolds_NODE_598_length_4692_cov_39.534345	4692	39.5343	95.616	365	4.67e-164	586	2570	2206	-	4	2	112626
10STF190	scaffolds_NODE_456_length_9009_cov_38.524183	10STF190-scaffolds_NODE_456_length_9009_cov_38.524183	9009	38.5242	95.616	365	4.67e-164	586	6431	6795	+	1	1	129465
10STF202	scaffolds_NODE_490_length_8505_cov_32.380280	10STF202-scaffolds_NODE_490_length_8505_cov_32.380280	8505	32.3803	95.616	365	4.67e-164	586	6384	6020	-	4	2	111592
10STF227	scaffolds_NODE_446_length_8219_cov_27.932940	10STF227-scaffolds_NODE_446_length_8219_cov_27.932940	8219	27.9329	95.616	365	4.67e-164	586	6072	5708	-	1	1	153810
10STF231	scaffolds_NODE_479_length_8388_cov_38.352184	10STF231-scaffolds_NODE_479_length_8388_cov_38.352184	8388	38.3522	95.616	365	4.67e-164	586	6241	5877	-	1	1	119471
10STF241	scaffolds_NODE_298_length_15478_cov_48.308357	10STF241-scaffolds_NODE_298_length_15478_cov_48.308357	15478	48.3084	95.342	365	2.17e-162	580	2148	2512	+	85	1	168175
10STF248	scaffolds_NODE_401_length_8146_cov_31.999504	10STF248-scaffolds_NODE_401_length_8146_cov_31.999504	8146	31.9995	95.616	365	4.67e-164	586	1121	1485	+	4	2	152599
10STF253	scaffolds_NODE_456_length_7356_cov_38.476302	10STF253-scaffolds_NODE_456_length_7356_cov_38.476302	7356	38.4763	95.616	365	4.67e-164	586	2010	2374	+	4	2	124862
10STF261	scaffolds_NODE_437_length_8961_cov_41.083859	10STF261-scaffolds_NODE_437_length_8961_cov_41.083859	8961	41.0839	95.616	365	4.67e-164	586	6814	6450	-	1	1	135882
10STGB015	scaffolds_NODE_394_length_13677_cov_56.151544	10STGB015-scaffolds_NODE_394_length_13677_cov_56.151544	13677	56.1515	95.616	365	4.67e-164	586	11505	11141	-	1	1	129653
10STGB024	scaffolds_NODE_326_length_22357_cov_53.263510	10STGB024-scaffolds_NODE_326_length_22357_cov_53.263510	22357	53.2635	95.89	365	1e-165	592	19684	20048	+	2	1	128744
10STGB025	scaffolds_NODE_352_length_17739_cov_46.714585	10STGB025-scaffolds_NODE_352_length_17739_cov_46.714585	17739	46.7146	95.616	365	4.67e-164	586	2596	2232	-	1	1	126437
10STGB031	scaffolds_NODE_426_length_5721_cov_47.188164	10STGB031-scaffolds_NODE_426_length_5721_cov_47.188164	5721	47.1882	95.89	365	1e-165	592	2900	2536	-	2	1	147005
10STGB035	scaffolds_NODE_180_length_61148_cov_47.708208	10STGB035-scaffolds_NODE_180_length_61148_cov_47.708208	61148	47.7082	95.342	365	2.17e-162	580	2148	2512	+	36	25	144022
10STGB036	scaffolds_NODE_388_length_11780_cov_51.160301	10STGB036-scaffolds_NODE_388_length_11780_cov_51.160301	11780	51.1603	95.616	365	4.67e-164	586	9633	9269	-	1	1	137283
10STGB037	scaffolds_NODE_336_length_9013_cov_54.289503	10STGB037-scaffolds_NODE_336_length_9013_cov_54.289503	9013	54.2895	95.616	365	4.67e-164	586	7915	7551	-	1	1	152132
Algeria_1992_ALA2a	scaffolds_NODE_37_length_217964_cov_16.292918	Algeria_1992_ALA2a-scaffolds_NODE_37_length_217964_cov_16.292918	217964	16.2929	97.534	365	9.9e-176	625	214652	215016	+	17	15	144389
Algeria_1992_ALG1d	scaffolds_NODE_702_length_3792_cov_15.644145	Algeria_1992_ALG1d-scaffolds_NODE_702_length_3792_cov_15.644145	3792	15.6441	97.534	365	9.9e-176	625	478	842	+	17	15	91669
Argentina_2000_BOO10_F9a2	scaffolds_NODE_550_length_7798_cov_16.946250	Argentina_2000_BOO10_F9a2-scaffolds_NODE_550_length_7798_cov_16.946250	7798	16.9462	88.525	366	1.07e-120	442	1317	1681	+	5	4	96551
Argentina_2000_BOO28_F15b2	scaffolds_NODE_445_length_9632_cov_17.681528	Argentina_2000_BOO28_F15b2-scaffolds_NODE_445_length_9632_cov_17.681528	9632	17.6815	88.525	366	1.07e-120	442	1210	1574	+	5	4	110149
Argentina_2000_BOO32_B5a1	scaffolds_NODE_352_length_17758_cov_26.149313	Argentina_2000_BOO32_B5a1-scaffolds_NODE_352_length_17758_cov_26.149313	17758	26.1493	88.525	366	1.07e-120	442	16499	16135	-	5	4	133385
Argentina_2000_BOO36_B4a1	scaffolds_NODE_267_length_38107_cov_13.965291	Argentina_2000_BOO36_B4a1-scaffolds_NODE_267_length_38107_cov_13.965291	38107	13.9653	88.525	366	1.07e-120	442	20666	21030	+	5	4	107291
Argentina_2000_BOO54_F8b1	scaffolds_NODE_207_length_49720_cov_9.679733	Argentina_2000_BOO54_F8b1-scaffolds_NODE_207_length_49720_cov_9.679733	49720	9.67973	88.525	366	1.07e-120	442	44298	44662	+	5	4	102714
Argentina_2000_BOO59_C4a2	scaffolds_NODE_191_length_58407_cov_13.858632	Argentina_2000_BOO59_C4a2-scaffolds_NODE_191_length_58407_cov_13.858632	58407	13.8586	88.525	366	1.07e-120	442	34845	35209	+	5	4	119552
Argentina_2000_BOO61_FI5b2p	scaffolds_NODE_467_length_8469_cov_16.579957	Argentina_2000_BOO61_FI5b2p-scaffolds_NODE_467_length_8469_cov_16.579957	8469	16.58	88.525	366	1.07e-120	442	6940	6576	-	5	4	135375
Argentina_2000_BOO71_EI1a2p	scaffolds_NODE_320_length_24741_cov_13.978795	Argentina_2000_BOO71_EI1a2p-scaffolds_NODE_320_length_24741_cov_13.978795	24741	13.9788	88.525	366	1.07e-120	442	19319	19683	+	5	4	106175
Argentina_2000_BOO9_F15a2	scaffolds_NODE_495_length_7784_cov_13.915661	Argentina_2000_BOO9_F15a2-scaffolds_NODE_495_length_7784_cov_13.915661	7784	13.9157	88.525	366	1.07e-120	442	6437	6073	-	5	4	109397
California_1989_CB11A_ST1	scaffolds_NODE_650_length_4847_cov_13.818449	California_1989_CB11A_ST1-scaffolds_NODE_650_length_4847_cov_13.818449	4847	13.8184	97.808	365	2.13e-177	630	2130	2494	+	3	3	83327
California_1989_CC22C_ST16	scaffolds_NODE_580_length_6343_cov_21.332110	California_1989_CC22C_ST16-scaffolds_NODE_580_length_6343_cov_21.332110	6343	21.3321	97.808	365	2.13e-177	630	3614	3978	+	3	3	89736
California_1989_CE31B_ST42	scaffolds_NODE_578_length_6404_cov_23.343133	California_1989_CE31B_ST42-scaffolds_NODE_578_length_6404_cov_23.343133	6404	23.3431	97.808	365	2.13e-177	630	5007	4643	-	3	3	92633
California_1989_CF11A_ST44	scaffolds_NODE_639_length_5882_cov_13.254780	California_1989_CF11A_ST44-scaffolds_NODE_639_length_5882_cov_13.254780	5882	13.2548	97.808	365	2.13e-177	630	3760	3396	-	3	3	95775
California_1989_CF31C_ST52	scaffolds_NODE_618_length_5850_cov_15.008315	California_1989_CF31C_ST52-scaffolds_NODE_618_length_5850_cov_15.008315	5850	15.0083	97.808	365	2.13e-177	630	3147	3511	+	3	3	97291
California_1989_CH33C_ST97	scaffolds_NODE_545_length_6419_cov_13.294071	California_1989_CH33C_ST97-scaffolds_NODE_545_length_6419_cov_13.294071	6419	13.2941	97.808	365	2.13e-177	630	4410	4046	-	3	3	107343
Canada_1992_CNRA1a_1	scaffolds_NODE_379_length_22125_cov_14.457955	Canada_1992_CNRA1a_1-scaffolds_NODE_379_length_22125_cov_14.457955	22125	14.458	93.769	337	3.74e-140	507	21414	21078	-	10	9	85351
Canada_1992_CNRA4b_1	scaffolds_NODE_591_length_7683_cov_14.476203	Canada_1992_CNRA4b_1-scaffolds_NODE_591_length_7683_cov_14.476203	7683	14.4762	88.525	366	1.07e-120	442	6340	5976	-	6	5	91720
Canada_1992_CNRB2b_4	scaffolds_NODE_144_length_70896_cov_16.017411	Canada_1992_CNRB2b_4-scaffolds_NODE_144_length_70896_cov_16.017411	70896	16.0174	93.769	337	3.74e-140	507	7944	7608	-	10	9	76024
Canada_1992_CNRD4a_2	scaffolds_NODE_115_length_100949_cov_14.327940	Canada_1992_CNRD4a_2-scaffolds_NODE_115_length_100949_cov_14.327940	100949	14.3279	93.769	337	3.74e-140	507	62948	63284	+	10	9	103229
Canada_1992_CNRE2a_2	scaffolds_NODE_93_length_101656_cov_14.942478	Canada_1992_CNRE2a_2-scaffolds_NODE_93_length_101656_cov_14.942478	101656	14.9425	93.769	337	3.74e-140	507	8362	8026	-	10	9	84614
Canada_1992_CNRE4b_1	scaffolds_NODE_134_length_81697_cov_13.998885	Canada_1992_CNRE4b_1-scaffolds_NODE_134_length_81697_cov_13.998885	81697	13.9989	93.769	337	3.74e-140	507	41933	42269	+	10	9	96577
Canada_1992_CNRG3a_1	scaffolds_NODE_118_length_95682_cov_13.610794	Canada_1992_CNRG3a_1-scaffolds_NODE_118_length_95682_cov_13.610794	95682	13.6108	93.769	337	3.74e-140	507	55588	55924	+	10	9	99627
Canada_1992_CNRH3a_1	scaffolds_NODE_98_length_100990_cov_14.835333	Canada_1992_CNRH3a_1-scaffolds_NODE_98_length_100990_cov_14.835333	100990	14.8353	93.769	337	3.74e-140	507	37999	37663	-	10	9	88236
Chile_1995_STCH95_10B4a	scaffolds_NODE_494_length_8757_cov_13.393664	Chile_1995_STCH95_10B4a-scaffolds_NODE_494_length_8757_cov_13.393664	8757	13.3937	95.342	365	2.17e-162	580	2782	2418	-	15	1	92302
Chile_1995_STCH95_1A2a	scaffolds_NODE_438_length_10035_cov_18.367544	Chile_1995_STCH95_1A2a-scaffolds_NODE_438_length_10035_cov_18.367544	10035	18.3675	95.342	365	2.17e-162	580	7425	7789	+	15	1	113619
Chile_1995_STCH95_1B1a	scaffolds_NODE_549_length_7469_cov_11.899215	Chile_1995_STCH95_1B1a-scaffolds_NODE_549_length_7469_cov_11.899215	7469	11.8992	95.342	365	2.17e-162	580	4908	4544	-	15	1	95917
Chile_1995_STCH95_1B2a	scaffolds_NODE_641_length_4560_cov_16.130270	Chile_1995_STCH95_1B2a-scaffolds_NODE_641_length_4560_cov_16.130270	4560	16.1303	95.342	365	2.17e-162	580	3752	3388	-	15	1	90210
Chile_1995_STCH95_1C3a	scaffolds_NODE_137_length_83496_cov_15.461945	Chile_1995_STCH95_1C3a-scaffolds_NODE_137_length_83496_cov_15.461945	83496	15.4619	95.342	365	2.17e-162	580	754	1118	+	15	1	97663
Chile_1995_STCH95_1F2a	scaffolds_NODE_317_length_23072_cov_14.607436	Chile_1995_STCH95_1F2a-scaffolds_NODE_317_length_23072_cov_14.607436	23072	14.6074	88.525	366	1.07e-120	442	1278	1642	+	5	4	110094
Chile_1995_STCH95_1F3a	scaffolds_NODE_407_length_12323_cov_13.051690	Chile_1995_STCH95_1F3a-scaffolds_NODE_407_length_12323_cov_13.051690	12323	13.0517	95.342	365	2.17e-162	580	6348	5984	-	15	1	108364
Chile_1995_STCH95_1G3a	scaffolds_NODE_445_length_10340_cov_17.954594	Chile_1995_STCH95_1G3a-scaffolds_NODE_445_length_10340_cov_17.954594	10340	17.9546	95.342	365	2.17e-162	580	5947	5583	-	15	1	104454
Chile_1995_STCH95_1H1a	scaffolds_NODE_518_length_7692_cov_13.378201	Chile_1995_STCH95_1H1a-scaffolds_NODE_518_length_7692_cov_13.378201	7692	13.3782	95.342	365	2.17e-162	580	3028	2664	-	15	1	105404
Chile_1995_STCH95_1H2a	scaffolds_NODE_517_length_9432_cov_14.523891	Chile_1995_STCH95_1H2a-scaffolds_NODE_517_length_9432_cov_14.523891	9432	14.5239	95.342	365	2.17e-162	580	5976	6340	+	15	1	92365
Chile_1995_STCH95_3A3a	scaffolds_NODE_649_length_4810_cov_16.818297	Chile_1995_STCH95_3A3a-scaffolds_NODE_649_length_4810_cov_16.818297	4810	16.8183	100	365	0	675	2759	2395	-	7	6	99953
Chile_1995_STCH95_3E4a	scaffolds_NODE_643_length_4765_cov_15.232722	Chile_1995_STCH95_3E4a-scaffolds_NODE_643_length_4765_cov_15.232722	4765	15.2327	100	365	0	675	2738	2374	-	7	6	102327
Ethiopia_1992_ETD1	scaffolds_NODE_783_length_3407_cov_11.112012	Ethiopia_1992_ETD1-scaffolds_NODE_783_length_3407_cov_11.112012	3407	11.112	98.356	365	0	641	478	842	+	66	36	76314
Ethiopia_1992_ETK1	scaffolds_NODE_480_length_6809_cov_17.481729	Ethiopia_1992_ETK1-scaffolds_NODE_480_length_6809_cov_17.481729	6809	17.4817	88.798	366	2.3e-122	448	5423	5059	-	39	26	127848
Indiana_1993_I15a_1	scaffolds_NODE_621_length_4802_cov_18.670476	Indiana_1993_I15a_1-scaffolds_NODE_621_length_4802_cov_18.670476	4802	18.6705	97.534	365	9.9e-176	625	2123	2487	+	69	3	110191
Indiana_1993_I1a_1	scaffolds_NODE_802_length_4667_cov_13.194771	Indiana_1993_I1a_1-scaffolds_NODE_802_length_4667_cov_13.194771	4667	13.1948	90.828	338	1.78e-123	451	2077	2413	+	8	7	74026
Indiana_1993_I22a_1	scaffolds_NODE_612_length_5159_cov_16.829398	Indiana_1993_I22a_1-scaffolds_NODE_612_length_5159_cov_16.829398	5159	16.8294	97.808	365	2.13e-177	630	2488	2852	+	3	3	97939
Indiana_1993_I24a_1	scaffolds_NODE_414_length_16129_cov_20.009407	Indiana_1993_I24a_1-scaffolds_NODE_414_length_16129_cov_20.009407	16129	20.0094	97.808	365	2.13e-177	630	13236	13600	+	3	3	97242
Indiana_1993_I25a_1	scaffolds_NODE_397_length_16076_cov_18.860366	Indiana_1993_I25a_1-scaffolds_NODE_397_length_16076_cov_18.860366	16076	18.8604	97.808	365	2.13e-177	630	2680	2316	-	3	3	101969
Indiana_1993_I31a_1	scaffolds_NODE_367_length_17847_cov_23.174902	Indiana_1993_I31a_1-scaffolds_NODE_367_length_17847_cov_23.174902	17847	23.1749	97.808	365	2.13e-177	630	2680	2316	-	3	3	109699
Indiana_1993_I33a_1	scaffolds_NODE_550_length_7224_cov_17.220512	Indiana_1993_I33a_1-scaffolds_NODE_550_length_7224_cov_17.220512	7224	17.2205	97.808	365	2.13e-177	630	5102	4738	-	3	3	101779
Indiana_1993_I9a_1	scaffolds_NODE_620_length_5016_cov_14.560235	Indiana_1993_I9a_1-scaffolds_NODE_620_length_5016_cov_14.560235	5016	14.5602	97.808	365	2.13e-177	630	2894	2530	-	3	3	111766
Iran_2001_STIR01A18b	scaffolds_NODE_437_length_8229_cov_17.830471	Iran_2001_STIR01A18b-scaffolds_NODE_437_length_8229_cov_17.830471	8229	17.8305	88.525	366	1.07e-120	442	1328	1692	+	5	4	133142
Iran_2001_STIR01A32a	scaffolds_NODE_395_length_11439_cov_13.268439	Iran_2001_STIR01A32a-scaffolds_NODE_395_length_11439_cov_13.268439	11439	13.2684	88.525	366	1.07e-120	442	4509	4873	+	5	4	127854
Iran_2001_STIR01A48b	scaffolds_NODE_416_length_4167_cov_17.919560	Iran_2001_STIR01A48b-scaffolds_NODE_416_length_4167_cov_17.919560	4167	17.9196	88.525	366	1.07e-120	442	1357	1721	+	5	4	172859
Iran_2001_STIR01A78b	scaffolds_NODE_380_length_8281_cov_18.888347	Iran_2001_STIR01A78b-scaffolds_NODE_380_length_8281_cov_18.888347	8281	18.8883	88.525	366	1.07e-120	442	1351	1715	+	5	4	155152
Iran_2001_STIR01B74b	scaffolds_NODE_25_length_236733_cov_15.952720	Iran_2001_STIR01B74b-scaffolds_NODE_25_length_236733_cov_15.952720	236733	15.9527	89.941	338	1.79e-118	435	230286	230622	+	37	27	147842
Iran_2001_STIR01B76a	scaffolds_NODE_378_length_13334_cov_21.445727	Iran_2001_STIR01B76a-scaffolds_NODE_378_length_13334_cov_21.445727	13334	21.4457	88.525	366	1.07e-120	442	11990	11626	-	5	4	137978
Iran_2001_STIR01B78a	scaffolds_NODE_130_length_87312_cov_16.068699	Iran_2001_STIR01B78a-scaffolds_NODE_130_length_87312_cov_16.068699	87312	16.0687	88.525	366	1.07e-120	442	82659	83023	+	5	4	162640
Iran_2001_STIR01B83b	scaffolds_NODE_357_length_9339_cov_19.252105	Iran_2001_STIR01B83b-scaffolds_NODE_357_length_9339_cov_19.252105	9339	19.2521	88.525	366	1.07e-120	442	7994	7630	-	5	4	142496
Israel_1992_ISYB1b	scaffolds_NODE_442_length_6831_cov_16.829434	Israel_1992_ISYB1b-scaffolds_NODE_442_length_6831_cov_16.829434	6831	16.8294	88.525	366	1.07e-120	442	5454	5090	-	5	4	124869
Israel_1992_ISYD3a_1	scaffolds_NODE_340_length_12872_cov_25.623212	Israel_1992_ISYD3a_1-scaffolds_NODE_340_length_12872_cov_25.623212	12872	25.6232	88.525	366	1.07e-120	442	11656	11292	-	5	4	143021
Israel_1992_ISYH1a	scaffolds_NODE_558_length_6715_cov_12.519132	Israel_1992_ISYH1a-scaffolds_NODE_558_length_6715_cov_12.519132	6715	12.5191	88.525	366	1.07e-120	442	1293	1657	+	5	4	93064
Israel_1992_ISZA1c	scaffolds_NODE_460_length_6742_cov_11.639610	Israel_1992_ISZA1c-scaffolds_NODE_460_length_6742_cov_11.639610	6742	11.6396	88.525	366	1.07e-120	442	5423	5059	-	5	4	125299
Israel_1992_ISZB3a_1	scaffolds_NODE_465_length_8139_cov_22.644629	Israel_1992_ISZB3a_1-scaffolds_NODE_465_length_8139_cov_22.644629	8139	22.6446	88.525	366	1.07e-120	442	1220	1584	+	5	4	129674
Israel_1992_ISZC1a	scaffolds_NODE_457_length_8099_cov_17.610197	Israel_1992_ISZC1a-scaffolds_NODE_457_length_8099_cov_17.610197	8099	17.6102	88.525	366	1.07e-120	442	6874	6510	-	5	4	114967
Israel_1992_ISZC2a_2	scaffolds_NODE_256_length_35106_cov_14.908561	Israel_1992_ISZC2a_2-scaffolds_NODE_256_length_35106_cov_14.908561	35106	14.9086	88.798	366	2.3e-122	448	19147	18783	-	16	13	135127
Israel_1992_ISZE1b_2	scaffolds_NODE_471_length_9270_cov_21.245078	Israel_1992_ISZE1b_2-scaffolds_NODE_471_length_9270_cov_21.245078	9270	21.2451	88.525	366	1.07e-120	442	8061	7697	-	5	4	98644
Israel_1992_ISZF2a_1	scaffolds_NODE_401_length_8514_cov_14.139268	Israel_1992_ISZF2a_1-scaffolds_NODE_401_length_8514_cov_14.139268	8514	14.1393	88.525	366	1.07e-120	442	7179	6815	-	5	4	143365
Israel_1992_ISZH2a	scaffolds_NODE_485_length_8185_cov_15.024297	Israel_1992_ISZH2a-scaffolds_NODE_485_length_8185_cov_15.024297	8185	15.0243	88.525	366	1.07e-120	442	6919	6555	-	5	4	107244
Israel_1993_ISXBetC2a_1	scaffolds_NODE_491_length_6609_cov_15.729486	Israel_1993_ISXBetC2a_1-scaffolds_NODE_491_length_6609_cov_15.729486	6609	15.7295	88.525	366	1.07e-120	442	5400	5036	-	5	4	127580
Israel_1993_ISXBetD4a_1	scaffolds_NODE_473_length_7097_cov_19.031339	Israel_1993_ISXBetD4a_1-scaffolds_NODE_473_length_7097_cov_19.031339	7097	19.0313	88.525	366	1.07e-120	442	1210	1574	+	5	4	115039
Israel_1993_ISXBetH3a_4	scaffolds_NODE_407_length_8189_cov_19.275025	Israel_1993_ISXBetH3a_4-scaffolds_NODE_407_length_8189_cov_19.275025	8189	19.275	88.525	366	1.07e-120	442	1270	1634	+	5	4	133712
Kenya_1994_STKE94MF1a	scaffolds_NODE_519_length_4049_cov_16.334844	Kenya_1994_STKE94MF1a-scaffolds_NODE_519_length_4049_cov_16.334844	4049	16.3348	97.26	365	4.61e-174	619	2718	2354	-	31	28	159982
Kenya_1994_STKE94MI1a	scaffolds_NODE_133_length_71346_cov_15.583002	Kenya_1994_STKE94MI1a-scaffolds_NODE_133_length_71346_cov_15.583002	71346	15.583	97.26	365	4.61e-174	619	1332	1696	+	31	28	155874
Kenya_1994_STKE94ML1a	scaffolds_NODE_331_length_22068_cov_16.305352	Kenya_1994_STKE94ML1a-scaffolds_NODE_331_length_22068_cov_16.305352	22068	16.3054	98.356	365	0	641	15327	15691	+	11	12	130670
Missouri_1994_ST94MO12a_1	scaffolds_NODE_597_length_4802_cov_20.496085	Missouri_1994_ST94MO12a_1-scaffolds_NODE_597_length_4802_cov_20.496085	4802	20.4961	97.808	365	2.13e-177	630	2680	2316	-	3	3	107417
Missouri_1994_ST94MO15a_1	scaffolds_NODE_638_length_5149_cov_14.086948	Missouri_1994_ST94MO15a_1-scaffolds_NODE_638_length_5149_cov_14.086948	5149	14.0869	97.808	365	2.13e-177	630	2034	2398	+	3	3	91773
Missouri_1994_ST94MO17a_1	scaffolds_NODE_657_length_4548_cov_18.842317	Missouri_1994_ST94MO17a_1-scaffolds_NODE_657_length_4548_cov_18.842317	4548	18.8423	97.808	365	2.13e-177	630	1655	2019	+	3	3	78453
Missouri_1994_ST94MO19a_1	scaffolds_NODE_602_length_5386_cov_21.351102	Missouri_1994_ST94MO19a_1-scaffolds_NODE_602_length_5386_cov_21.351102	5386	21.3511	97.808	365	2.13e-177	630	2680	2316	-	3	3	110378
Missouri_1994_ST94MO24a_1	scaffolds_NODE_665_length_4800_cov_12.346813	Missouri_1994_ST94MO24a_1-scaffolds_NODE_665_length_4800_cov_12.346813	4800	12.3468	97.808	365	2.13e-177	630	2121	2485	+	3	3	91651
Missouri_1994_ST94MO2a_1	scaffolds_NODE_655_length_4802_cov_13.511746	Missouri_1994_ST94MO2a_1-scaffolds_NODE_655_length_4802_cov_13.511746	4802	13.5117	97.808	365	2.13e-177	630	2680	2316	-	3	3	91130
Missouri_1994_ST94Mo31a_1	scaffolds_NODE_632_length_5825_cov_15.332985	Missouri_1994_ST94Mo31a_1-scaffolds_NODE_632_length_5825_cov_15.332985	5825	15.333	97.808	365	2.13e-177	630	3122	3486	+	3	3	89086
Missouri_1994_ST94MO33a_1	scaffolds_NODE_632_length_4057_cov_14.021106	Missouri_1994_ST94MO33a_1-scaffolds_NODE_632_length_4057_cov_14.021106	4057	14.0211	97.808	365	2.13e-177	630	2654	2290	-	3	3	114797
Missouri_1994_ST94MO35a_1	scaffolds_NODE_603_length_4840_cov_15.765694	Missouri_1994_ST94MO35a_1-scaffolds_NODE_603_length_4840_cov_15.765694	4840	15.7657	97.808	365	2.13e-177	630	2123	2487	+	3	3	111824
Missouri_1994_ST94MO8a_1	scaffolds_NODE_417_length_15719_cov_17.361207	Missouri_1994_ST94MO8a_1-scaffolds_NODE_417_length_15719_cov_17.361207	15719	17.3612	97.808	365	2.13e-177	630	2894	2530	-	3	3	103930
ST01AUS_1A4	scaffolds_NODE_728_length_4082_cov_9.715173	ST01AUS_1A4-scaffolds_NODE_728_length_4082_cov_9.715173	4082	9.71517	95.89	365	1e-165	592	2574	2210	-	2	1	72920
ST01AUS_1A5	scaffolds_NODE_754_length_4111_cov_8.693294	ST01AUS_1A5-scaffolds_NODE_754_length_4111_cov_8.693294	4111	8.69329	95.89	365	1e-165	592	2574	2210	-	2	1	66561
ST01AUS_1A6	scaffolds_NODE_691_length_7308_cov_7.414725	ST01AUS_1A6-scaffolds_NODE_691_length_7308_cov_7.414725	7308	7.41472	95.89	365	1e-165	592	3881	4245	+	2	1	65068
ST01AUS_1A9	scaffolds_NODE_915_length_1919_cov_6.109979	ST01AUS_1A9-scaffolds_NODE_915_length_1919_cov_6.109979	1919	6.10998	95.068	365	1.01e-160	575	1209	1573	+	24	22	64389
ST01AUS_1B1	scaffolds_NODE_761_length_3769_cov_11.357297	ST01AUS_1B1-scaffolds_NODE_761_length_3769_cov_11.357297	3769	11.3573	95.89	365	1e-165	592	2574	2210	-	2	1	69000
ST01AUS_1B2	scaffolds_NODE_754_length_3874_cov_8.399581	ST01AUS_1B2-scaffolds_NODE_754_length_3874_cov_8.399581	3874	8.39958	99.726	365	0	669	1325	1689	+	28	29	68346
ST01AUS_1B7	scaffolds_NODE_727_length_4681_cov_12.302637	ST01AUS_1B7-scaffolds_NODE_727_length_4681_cov_12.302637	4681	12.3026	95.89	365	1e-165	592	2574	2210	-	2	1	68295
ST01AUS_1B8	scaffolds_NODE_844_length_3270_cov_9.884914	ST01AUS_1B8-scaffolds_NODE_844_length_3270_cov_9.884914	3270	9.88491	95.89	365	1e-165	592	1455	1819	+	2	1	66234
ST01AUS_1C1	scaffolds_NODE_825_length_3436_cov_10.703934	ST01AUS_1C1-scaffolds_NODE_825_length_3436_cov_10.703934	3436	10.7039	97.26	365	4.61e-174	619	1816	1452	-	13	8	68155
ST01AUS_1C2	scaffolds_NODE_774_length_3791_cov_8.021413	ST01AUS_1C2-scaffolds_NODE_774_length_3791_cov_8.021413	3791	8.02141	95.89	365	1e-165	592	1196	1560	+	2	1	69005
ST01AUS_1C3	scaffolds_NODE_660_length_7342_cov_5.227117	ST01AUS_1C3-scaffolds_NODE_660_length_7342_cov_5.227117	7342	5.22712	95.89	365	1e-165	592	3830	4194	+	2	1	65514
ST01AUS_1C6	scaffolds_NODE_708_length_4017_cov_9.825088	ST01AUS_1C6-scaffolds_NODE_708_length_4017_cov_9.825088	4017	9.82509	95.89	365	1e-165	592	2745	2381	-	2	1	68320
ST01AUS_1C8	scaffolds_NODE_614_length_6486_cov_8.775929	ST01AUS_1C8-scaffolds_NODE_614_length_6486_cov_8.775929	6486	8.77593	95.89	365	1e-165	592	3913	4277	+	2	1	72887
ST01AUS_1D4	scaffolds_NODE_713_length_6562_cov_5.000154	ST01AUS_1D4-scaffolds_NODE_713_length_6562_cov_5.000154	6562	5.00015	96.164	365	2.16e-167	597	4024	4388	+	75	37	60655
ST01AUS_1D5	scaffolds_NODE_788_length_4627_cov_6.882546	ST01AUS_1D5-scaffolds_NODE_788_length_4627_cov_6.882546	4627	6.88255	95.068	365	1.31e-159	571	2571	2210	-	58	1	60963
ST01AUS_1D8	scaffolds_NODE_749_length_4304_cov_11.669569	ST01AUS_1D8-scaffolds_NODE_749_length_4304_cov_11.669569	4304	11.6696	95.89	365	1e-165	592	2574	2210	-	2	1	67848
ST01AUS_1E1	scaffolds_NODE_628_length_8903_cov_12.133024	ST01AUS_1E1-scaffolds_NODE_628_length_8903_cov_12.133024	8903	12.133	97.26	365	4.61e-174	619	536	172	-	13	8	60017
ST01AUS_1E4	scaffolds_NODE_787_length_3864_cov_7.184563	ST01AUS_1E4-scaffolds_NODE_787_length_3864_cov_7.184563	3864	7.18456	95.89	365	1e-165	592	2744	2380	-	2	1	63178
ST01AUS_1E5	scaffolds_NODE_1196_length_969_cov_6.993435	ST01AUS_1E5-scaffolds_NODE_1196_length_969_cov_6.993435	969	6.99343	97.26	365	4.61e-174	619	536	172	-	13	8	65401
ST01AUS_1F2	scaffolds_NODE_798_length_2970_cov_8.299485	ST01AUS_1F2-scaffolds_NODE_798_length_2970_cov_8.299485	2970	8.29949	95.89	365	1e-165	592	1124	1488	+	2	1	73277
ST01AUS_1F3	scaffolds_NODE_681_length_7280_cov_7.620069	ST01AUS_1F3-scaffolds_NODE_681_length_7280_cov_7.620069	7280	7.62007	95.89	365	1e-165	592	3388	3024	-	2	1	63264
ST01AUS_1F8	scaffolds_NODE_758_length_3949_cov_11.278634	ST01AUS_1F8-scaffolds_NODE_758_length_3949_cov_11.278634	3949	11.2786	95.89	365	1e-165	592	2574	2210	-	2	1	65215
ST01AUS_1G2	scaffolds_NODE_815_length_2972_cov_5.740144	ST01AUS_1G2-scaffolds_NODE_815_length_2972_cov_5.740144	2972	5.74014	95.89	365	1e-165	592	434	798	+	2	1	69297
ST01AUS_1G5	scaffolds_NODE_785_length_3874_cov_10.122021	ST01AUS_1G5-scaffolds_NODE_785_length_3874_cov_10.122021	3874	10.122	99.726	365	0	669	2574	2210	-	28	29	70667
ST01AUS_1H2	scaffolds_NODE_854_length_3027_cov_8.905114	ST01AUS_1H2-scaffolds_NODE_854_length_3027_cov_8.905114	3027	8.90511	95.89	365	1e-165	592	1212	1576	+	2	1	62859
ST01AUS_1H6	scaffolds_NODE_749_length_4891_cov_6.684450	ST01AUS_1H6-scaffolds_NODE_749_length_4891_cov_6.684450	4891	6.68445	95.89	365	1e-165	592	2730	2366	-	2	1	67711
ST01AUS_1H8	scaffolds_NODE_842_length_3012_cov_10.462969	ST01AUS_1H8-scaffolds_NODE_842_length_3012_cov_10.462969	3012	10.463	95.89	365	1e-165	592	439	803	+	2	1	65453
ST05DK_01a1	scaffolds_NODE_74_length_115039_cov_7.545337	ST05DK_01a1-scaffolds_NODE_74_length_115039_cov_7.545337	115039	7.54534	97.534	365	9.9e-176	625	2573	2209	-	30	30	96243
ST05DK_01B5	scaffolds_NODE_545_length_4542_cov_12.225318	ST05DK_01B5-scaffolds_NODE_545_length_4542_cov_12.225318	4542	12.2253	95.616	365	4.67e-164	586	2417	2053	-	1	1	120052
ST06FR_Biog_G84	scaffolds_NODE_658_length_3322_cov_12.605448	ST06FR_Biog_G84-scaffolds_NODE_658_length_3322_cov_12.605448	3322	12.6054	95.616	365	4.67e-164	586	1126	1490	+	4	2	99749
ST08TN_26_5_4	scaffolds_NODE_645_length_3006_cov_10.994917	ST08TN_26_5_4-scaffolds_NODE_645_length_3006_cov_10.994917	3006	10.9949	95.616	365	4.67e-164	586	433	797	+	1	1	103066
ST09FR_Biog_G01	scaffolds_NODE_12933_length_806_cov_18.410120	ST09FR_Biog_G01-scaffolds_NODE_12933_length_806_cov_18.410120	806	18.4101	95.616	365	4.67e-164	586	609	245	-	1	1	2215
ST09FR_Biog_G02	scaffolds_NODE_619_length_6766_cov_15.616451	ST09FR_Biog_G02-scaffolds_NODE_619_length_6766_cov_15.616451	6766	15.6165	95.616	365	4.67e-164	586	4575	4211	-	4	2	77783
ST09FR_Biog_G03	scaffolds_NODE_973_length_5892_cov_10.887100	ST09FR_Biog_G03-scaffolds_NODE_973_length_5892_cov_10.887100	5892	10.8871	95.616	365	4.67e-164	586	2591	2227	-	1	1	47082
ST09FR_Biog_G04	scaffolds_NODE_1020_length_3790_cov_15.615529	ST09FR_Biog_G04-scaffolds_NODE_1020_length_3790_cov_15.615529	3790	15.6155	95.89	365	1e-165	592	1393	1757	+	2	1	54973
ST09FR_Biog_G05	scaffolds_NODE_709_length_16344_cov_15.860397	ST09FR_Biog_G05-scaffolds_NODE_709_length_16344_cov_15.860397	16344	15.8604	100	365	0	675	14459	14095	-	7	6	27771
ST09FR_Biog_G06	scaffolds_NODE_778_length_14203_cov_14.541137	ST09FR_Biog_G06-scaffolds_NODE_778_length_14203_cov_14.541137	14203	14.5411	95.616	365	4.67e-164	586	13050	12686	-	1	1	34689
ST09FR_Biog_G07	scaffolds_NODE_601_length_9571_cov_19.877364	ST09FR_Biog_G07-scaffolds_NODE_601_length_9571_cov_19.877364	9571	19.8774	95.616	365	4.67e-164	586	7471	7107	-	4	2	74134
ST09FR_Biog_G08	scaffolds_NODE_1288_length_3201_cov_7.492689	ST09FR_Biog_G08-scaffolds_NODE_1288_length_3201_cov_7.492689	3201	7.49269	95.616	365	4.67e-164	586	433	797	+	1	1	38924
ST09FR_Biog_G10	scaffolds_NODE_594_length_7127_cov_14.688066	ST09FR_Biog_G10-scaffolds_NODE_594_length_7127_cov_14.688066	7127	14.6881	95.616	365	4.67e-164	586	5398	5034	-	4	2	88571
ST09FR_Biog_G11	scaffolds_NODE_1019_length_4636_cov_12.123117	ST09FR_Biog_G11-scaffolds_NODE_1019_length_4636_cov_12.123117	4636	12.1231	100	365	0	675	2518	2154	-	7	6	48869
ST09FR_Biog_G12	scaffolds_NODE_1054_length_4370_cov_14.040324	ST09FR_Biog_G12-scaffolds_NODE_1054_length_4370_cov_14.040324	4370	14.0403	95.616	365	4.67e-164	586	2750	2386	-	1	1	46543
ST09FR_Biog_G13	scaffolds_NODE_1452_length_8162_cov_17.823116	ST09FR_Biog_G13-scaffolds_NODE_1452_length_8162_cov_17.823116	8162	17.8231	95.616	365	4.67e-164	586	2126	2490	+	1	1	15826
ST09FR_Biog_G14	scaffolds_NODE_2191_length_4637_cov_14.970100	ST09FR_Biog_G14-scaffolds_NODE_2191_length_4637_cov_14.970100	4637	14.9701	100	365	0	675	2519	2155	-	7	6	15839
ST09FR_Biog_G15	scaffolds_NODE_1455_length_4514_cov_6.050235	ST09FR_Biog_G15-scaffolds_NODE_1455_length_4514_cov_6.050235	4514	6.05023	95.616	365	4.67e-164	586	3133	2769	-	1	1	28383
ST09FR_Biog_G16	scaffolds_NODE_603_length_11630_cov_15.077754	ST09FR_Biog_G16-scaffolds_NODE_603_length_11630_cov_15.077754	11630	15.0778	95.616	365	4.67e-164	586	5976	5612	-	4	2	70056
ST09FR_Biog_G17	scaffolds_NODE_565_length_11452_cov_14.146881	ST09FR_Biog_G17-scaffolds_NODE_565_length_11452_cov_14.146881	11452	14.1469	95.616	365	4.67e-164	586	2125	2489	+	1	1	73411
ST09FR_Biog_G18	scaffolds_NODE_594_length_10932_cov_16.067574	ST09FR_Biog_G18-scaffolds_NODE_594_length_10932_cov_16.067574	10932	16.0676	95.616	365	4.67e-164	586	2599	2235	-	4	2	71224
ST09FR_Biog_G20	scaffolds_NODE_1438_length_6486_cov_16.194527	ST09FR_Biog_G20-scaffolds_NODE_1438_length_6486_cov_16.194527	6486	16.1945	95.616	365	4.67e-164	586	1202	1566	+	1	1	22816
ST09FR_Biog_G21	scaffolds_NODE_3040_length_3170_cov_8.943820	ST09FR_Biog_G21-scaffolds_NODE_3040_length_3170_cov_8.943820	3170	8.94382	95.616	365	4.67e-164	586	434	798	+	1	1	11017
ST09FR_Biog_G22	scaffolds_NODE_1404_length_5235_cov_15.416795	ST09FR_Biog_G22-scaffolds_NODE_1404_length_5235_cov_15.416795	5235	15.4168	95.616	365	4.67e-164	586	3110	2746	-	1	1	27212
ST09FR_Biog_G23	scaffolds_NODE_565_length_6565_cov_66.159601	ST09FR_Biog_G23-scaffolds_NODE_565_length_6565_cov_66.159601	6565	66.1596	88.525	366	1.07e-120	442	1188	1552	+	5	4	98396
ST09FR_Biog_G24	scaffolds_NODE_794_length_9577_cov_13.209830	ST09FR_Biog_G24-scaffolds_NODE_794_length_9577_cov_13.209830	9577	13.2098	95.342	365	2.17e-162	580	1726	2090	+	22	18	48193
ST09FR_Biog_G25	scaffolds_NODE_756_length_5252_cov_18.642678	ST09FR_Biog_G25-scaffolds_NODE_756_length_5252_cov_18.642678	5252	18.6427	95.616	365	4.67e-164	586	2737	2373	-	1	1	68170
ST09FR_Biog_G26	scaffolds_NODE_831_length_4164_cov_9.738623	ST09FR_Biog_G26-scaffolds_NODE_831_length_4164_cov_9.738623	4164	9.73862	95.616	365	4.67e-164	586	1382	1746	+	1	1	64832
ST09FR_Biog_G27	scaffolds_NODE_859_length_8481_cov_11.167221	ST09FR_Biog_G27-scaffolds_NODE_859_length_8481_cov_11.167221	8481	11.1672	95.616	365	4.67e-164	586	6683	6319	-	1	1	45852
ST09FR_Biog_G29	scaffolds_NODE_2446_length_4710_cov_12.807948	ST09FR_Biog_G29-scaffolds_NODE_2446_length_4710_cov_12.807948	4710	12.8079	95.616	365	4.67e-164	586	2100	2464	+	1	1	10342
ST09FR_Biog_G30	scaffolds_NODE_1881_length_4883_cov_17.543082	ST09FR_Biog_G30-scaffolds_NODE_1881_length_4883_cov_17.543082	4883	17.5431	95.616	365	4.67e-164	586	2758	2394	-	1	1	19705
ST09FR_Biog_G31	scaffolds_NODE_1002_length_6476_cov_14.804703	ST09FR_Biog_G31-scaffolds_NODE_1002_length_6476_cov_14.804703	6476	14.8047	95.342	365	2.17e-162	580	2098	2462	+	84	2	43681
ST09FR_Biog_G33	scaffolds_NODE_793_length_3389_cov_23.995201	ST09FR_Biog_G33-scaffolds_NODE_793_length_3389_cov_23.995201	3389	23.9952	95.616	365	4.67e-164	586	2658	2294	-	1	1	82732
ST09FR_Biog_G34	scaffolds_NODE_717_length_4902_cov_16.280380	ST09FR_Biog_G34-scaffolds_NODE_717_length_4902_cov_16.280380	4902	16.2804	95.616	365	4.67e-164	586	2777	2413	-	1	1	81748
ST09FR_Biog_G35	scaffolds_NODE_637_length_4699_cov_11.589147	ST09FR_Biog_G35-scaffolds_NODE_637_length_4699_cov_11.589147	4699	11.5891	95.616	365	4.67e-164	586	2101	2465	+	4	2	90035
ST09FR_Biog_G36	scaffolds_NODE_1308_length_5424_cov_23.723515	ST09FR_Biog_G36-scaffolds_NODE_1308_length_5424_cov_23.723515	5424	23.7235	95.616	365	4.67e-164	586	3299	2935	-	1	1	31871
ST09FR_Biog_G37	scaffolds_NODE_326_length_21056_cov_14.166944	ST09FR_Biog_G37-scaffolds_NODE_326_length_21056_cov_14.166944	21056	14.1669	95.89	365	1e-165	592	18308	18672	+	2	1	13722
ST09FR_Biog_G38	scaffolds_NODE_533_length_4316_cov_68.923492	ST09FR_Biog_G38-scaffolds_NODE_533_length_4316_cov_68.923492	4316	68.9235	95.616	365	4.67e-164	586	2924	2560	-	1	1	143829
ST09FR_Biog_G39	scaffolds_NODE_554_length_14265_cov_23.166714	ST09FR_Biog_G39-scaffolds_NODE_554_length_14265_cov_23.166714	14265	23.1667	95.616	365	4.67e-164	586	12140	11776	-	1	1	67834
ST09FR_Biog_G40	scaffolds_NODE_694_length_6387_cov_35.680038	ST09FR_Biog_G40-scaffolds_NODE_694_length_6387_cov_35.680038	6387	35.68	95.89	365	1e-165	592	2401	2037	-	2	1	79770
ST09FR_Biog_G41	scaffolds_NODE_545_length_12710_cov_42.677598	ST09FR_Biog_G41-scaffolds_NODE_545_length_12710_cov_42.677598	12710	42.6776	95.616	365	4.67e-164	586	8881	9245	+	1	1	77172
ST09FR_Biog_G42	scaffolds_NODE_664_length_4689_cov_26.831679	ST09FR_Biog_G42-scaffolds_NODE_664_length_4689_cov_26.831679	4689	26.8317	100	365	0	675	3193	2829	-	7	6	90415
ST09FR_Biog_G43	scaffolds_NODE_588_length_10161_cov_32.827033	ST09FR_Biog_G43-scaffolds_NODE_588_length_10161_cov_32.827033	10161	32.827	95.342	365	2.17e-162	580	5701	5337	-	55	1	75995
ST09FR_Biog_G44	scaffolds_NODE_818_length_5059_cov_23.116307	ST09FR_Biog_G44-scaffolds_NODE_818_length_5059_cov_23.116307	5059	23.1163	95.616	365	4.67e-164	586	781	1145	+	1	1	68839
ST09FR_Biog_G45	scaffolds_NODE_1998_length_4366_cov_22.731849	ST09FR_Biog_G45-scaffolds_NODE_1998_length_4366_cov_22.731849	4366	22.7318	95.616	365	4.67e-164	586	2996	2632	-	1	1	19497
ST09FR_Biog_G46	scaffolds_NODE_120_length_87902_cov_60.262388	ST09FR_Biog_G46-scaffolds_NODE_120_length_87902_cov_60.262388	87902	60.2624	95.89	365	1e-165	592	4180	3816	-	2	1	120497
ST09FR_Biog_G47	scaffolds_NODE_212_length_54620_cov_28.436690	ST09FR_Biog_G47-scaffolds_NODE_212_length_54620_cov_28.436690	54620	28.4367	95.342	365	2.17e-162	580	5175	4811	-	12	11	82442
ST09FR_Biog_G48	scaffolds_NODE_635_length_6034_cov_22.500418	ST09FR_Biog_G48-scaffolds_NODE_635_length_6034_cov_22.500418	6034	22.5004	95.616	365	4.67e-164	586	3909	3545	-	1	1	91010
ST09FR_Biog_G49	scaffolds_NODE_371_length_24137_cov_28.032182	ST09FR_Biog_G49-scaffolds_NODE_371_length_24137_cov_28.032182	24137	28.0322	100	365	0	675	22585	22221	-	7	6	85016
ST09FR_Biog_G50	scaffolds_NODE_584_length_4700_cov_27.854252	ST09FR_Biog_G50-scaffolds_NODE_584_length_4700_cov_27.854252	4700	27.8543	100	365	0	675	2181	2545	+	7	6	100940
ST09FR_Biog_G51	scaffolds_NODE_637_length_5892_cov_9.949632	ST09FR_Biog_G51-scaffolds_NODE_637_length_5892_cov_9.949632	5892	9.94963	100	365	0	675	2131	2495	+	7	6	79659
ST09FR_Biog_G52	scaffolds_NODE_640_length_5031_cov_42.155748	ST09FR_Biog_G52-scaffolds_NODE_640_length_5031_cov_42.155748	5031	42.1557	95.89	365	1e-165	592	1403	1767	+	2	1	89808
ST09FR_Biog_G53	scaffolds_NODE_1778_length_5438_cov_15.919747	ST09FR_Biog_G53-scaffolds_NODE_1778_length_5438_cov_15.919747	5438	15.9197	95.616	365	4.67e-164	586	3338	2974	-	4	2	18586
ST09FR_Biog_G54	scaffolds_NODE_1354_length_4140_cov_27.253366	ST09FR_Biog_G54-scaffolds_NODE_1354_length_4140_cov_27.253366	4140	27.2534	97.808	365	2.13e-177	630	2040	1676	-	14	10	33989
ST09FR_Biog_G55	scaffolds_NODE_1532_length_4698_cov_7.031014	ST09FR_Biog_G55-scaffolds_NODE_1532_length_4698_cov_7.031014	4698	7.03101	95.616	365	4.67e-164	586	2599	2235	-	4	2	26881
ST09FR_Biog_G56	scaffolds_NODE_666_length_9839_cov_19.419869	ST09FR_Biog_G56-scaffolds_NODE_666_length_9839_cov_19.419869	9839	19.4199	95.616	365	4.67e-164	586	7714	7350	-	1	1	61463
ST09FR_Biog_G57	scaffolds_NODE_801_length_4562_cov_13.082982	ST09FR_Biog_G57-scaffolds_NODE_801_length_4562_cov_13.082982	4562	13.083	95.342	365	2.17e-162	580	3437	3073	-	19	16	79139
ST09FR_Biog_G58	scaffolds_NODE_611_length_5209_cov_29.909779	ST09FR_Biog_G58-scaffolds_NODE_611_length_5209_cov_29.909779	5209	29.9098	95.616	365	4.67e-164	586	2428	2792	+	1	1	99269
ST09FR_Biog_G59	scaffolds_NODE_599_length_6484_cov_24.200964	ST09FR_Biog_G59-scaffolds_NODE_599_length_6484_cov_24.200964	6484	24.201	100	365	0	675	2118	2482	+	7	6	85339
ST09FR_Biog_G60	scaffolds_NODE_854_length_4926_cov_21.291727	ST09FR_Biog_G60-scaffolds_NODE_854_length_4926_cov_21.291727	4926	21.2917	95.616	365	4.67e-164	586	2126	2490	+	1	1	65242
ST09FR_Biog_G82	scaffolds_NODE_599_length_4502_cov_13.619069	ST09FR_Biog_G82-scaffolds_NODE_599_length_4502_cov_13.619069	4502	13.6191	95.616	365	4.67e-164	586	2632	2268	-	1	1	94506
ST09FR_Biog_I03	scaffolds_NODE_479_length_4699_cov_33.371232	ST09FR_Biog_I03-scaffolds_NODE_479_length_4699_cov_33.371232	4699	33.3712	95.616	365	4.67e-164	586	2101	2465	+	4	2	126035
ST09FR_Biog_I04	scaffolds_NODE_394_length_14024_cov_75.977736	ST09FR_Biog_I04-scaffolds_NODE_394_length_14024_cov_75.977736	14024	75.9777	95.342	365	2.17e-162	580	1161	1525	+	22	18	123845
ST09FR_Biog_I05	scaffolds_NODE_71_length_141166_cov_26.204222	ST09FR_Biog_I05-scaffolds_NODE_71_length_141166_cov_26.204222	141166	26.2042	95.89	365	1e-165	592	2565	2201	-	2	1	127557
ST09FR_Biog_I07	scaffolds_NODE_519_length_6250_cov_29.672478	ST09FR_Biog_I07-scaffolds_NODE_519_length_6250_cov_29.672478	6250	29.6725	95.616	365	4.67e-164	586	2740	2376	-	1	1	112546
ST09FR_Biog_I12	scaffolds_NODE_498_length_7875_cov_32.418542	ST09FR_Biog_I12-scaffolds_NODE_498_length_7875_cov_32.418542	7875	32.4185	95.616	365	4.67e-164	586	5461	5825	+	1	1	112161
ST09FR_Biog_I24	scaffolds_NODE_558_length_3841_cov_25.011358	ST09FR_Biog_I24-scaffolds_NODE_558_length_3841_cov_25.011358	3841	25.0114	100	365	0	675	2520	2156	-	7	6	116481
ST09FR_Biog_I25	scaffolds_NODE_388_length_16984_cov_27.429086	ST09FR_Biog_I25-scaffolds_NODE_388_length_16984_cov_27.429086	16984	27.4291	95.616	365	4.67e-164	586	2126	2490	+	1	1	106546
ST09FR_Biog_I28	scaffolds_NODE_462_length_5102_cov_28.448980	ST09FR_Biog_I28-scaffolds_NODE_462_length_5102_cov_28.448980	5102	28.449	95.616	365	4.67e-164	586	2977	2613	-	1	1	151450
ST10CRI_0616	scaffolds_NODE_570_length_4062_cov_9.273771	ST10CRI_0616-scaffolds_NODE_570_length_4062_cov_9.273771	4062	9.27377	95.89	365	1e-165	592	434	798	+	2	1	110725
ST10FR_Biog_G093	scaffolds_NODE_490_length_6715_cov_30.878679	ST10FR_Biog_G093-scaffolds_NODE_490_length_6715_cov_30.878679	6715	30.8787	95.616	365	4.67e-164	586	1482	1846	+	4	2	126959
ST10FR_Biog_G098	scaffolds_NODE_564_length_5778_cov_29.903372	ST10FR_Biog_G098-scaffolds_NODE_564_length_5778_cov_29.903372	5778	29.9034	95.616	365	4.67e-164	586	2110	2474	+	4	2	102831
ST10FR_Biog_G100	scaffolds_NODE_227_length_40607_cov_30.665861	ST10FR_Biog_G100-scaffolds_NODE_227_length_40607_cov_30.665861	40607	30.6659	95.89	365	1e-165	592	2565	2201	-	2	1	123698
ST10FR_Biog_G101	scaffolds_NODE_509_length_5710_cov_30.650752	ST10FR_Biog_G101-scaffolds_NODE_509_length_5710_cov_30.650752	5710	30.6508	95.616	365	4.67e-164	586	3723	3359	-	4	2	123241
ST10FR_Biog_G102	scaffolds_NODE_484_length_8850_cov_17.866742	ST10FR_Biog_G102-scaffolds_NODE_484_length_8850_cov_17.866742	8850	17.8667	91.124	338	3.82e-125	457	1463	1799	+	26	20	113697
ST10FR_Biog_G103	scaffolds_NODE_550_length_4699_cov_28.301249	ST10FR_Biog_G103-scaffolds_NODE_550_length_4699_cov_28.301249	4699	28.3012	95.616	365	4.67e-164	586	2101	2465	+	4	2	123522
ST10FR_Biog_G61	scaffolds_NODE_978_length_5123_cov_24.334254	ST10FR_Biog_G61-scaffolds_NODE_978_length_5123_cov_24.334254	5123	24.3343	100	365	0	675	3005	2641	-	7	6	50522
ST10FR_Biog_G62	scaffolds_NODE_1106_length_8170_cov_23.918423	ST10FR_Biog_G62-scaffolds_NODE_1106_length_8170_cov_23.918423	8170	23.9184	100	365	0	675	5478	5114	-	7	6	32561
ST10FR_Biog_G63	scaffolds_NODE_874_length_9482_cov_17.784025	ST10FR_Biog_G63-scaffolds_NODE_874_length_9482_cov_17.784025	9482	17.784	95.616	365	4.67e-164	586	5075	4711	-	32	1	42214
ST10FR_Biog_G64	scaffolds_NODE_518_length_14643_cov_18.516246	ST10FR_Biog_G64-scaffolds_NODE_518_length_14643_cov_18.516246	14643	18.5162	95.616	365	4.67e-164	586	2126	2490	+	1	1	71719
ST10FR_Biog_G65	scaffolds_NODE_736_length_4379_cov_15.331406	ST10FR_Biog_G65-scaffolds_NODE_736_length_4379_cov_15.331406	4379	15.3314	100	365	0	675	1775	2139	+	7	6	75378
ST10FR_Biog_G66	scaffolds_NODE_631_length_6775_cov_24.350595	ST10FR_Biog_G66-scaffolds_NODE_631_length_6775_cov_24.350595	6775	24.3506	100	365	0	675	2312	2676	+	7	6	84357
ST10FR_Biog_G67	scaffolds_NODE_608_length_9840_cov_18.826980	ST10FR_Biog_G67-scaffolds_NODE_608_length_9840_cov_18.826980	9840	18.827	95.342	365	2.17e-162	580	2126	2490	+	15	1	74169
ST10FR_Biog_G68	scaffolds_NODE_981_length_4979_cov_16.333266	ST10FR_Biog_G68-scaffolds_NODE_981_length_4979_cov_16.333266	4979	16.3333	100	365	0	675	2130	2494	+	7	6	48614
ST10FR_Biog_G69	scaffolds_NODE_791_length_14046_cov_20.034165	ST10FR_Biog_G69-scaffolds_NODE_791_length_14046_cov_20.034165	14046	20.0342	98.356	365	0	641	2595	2231	-	11	12	33093
ST10FR_Biog_G70	scaffolds_NODE_1799_length_4768_cov_25.644600	ST10FR_Biog_G70-scaffolds_NODE_1799_length_4768_cov_25.644600	4768	25.6446	95.616	365	4.67e-164	586	2618	2254	-	4	2	21519
ST10FR_Biog_G73	scaffolds_NODE_610_length_4099_cov_106.249258	ST10FR_Biog_G73-scaffolds_NODE_610_length_4099_cov_106.249258	4099	106.249	90.828	338	1.78e-123	451	1531	1867	+	8	7	96845
ST10FR_Biog_G74	scaffolds_NODE_641_length_7053_cov_29.562875	ST10FR_Biog_G74-scaffolds_NODE_641_length_7053_cov_29.562875	7053	29.5629	95.616	365	4.67e-164	586	4954	4590	-	1	1	77779
ST10FR_Biog_G83	scaffolds_NODE_515_length_6258_cov_35.711269	ST10FR_Biog_G83-scaffolds_NODE_515_length_6258_cov_35.711269	6258	35.7113	95.342	365	2.17e-162	580	2108	2472	+	83	2	126229
ST10FR_Biog_G87	scaffolds_NODE_433_length_12773_cov_30.803192	ST10FR_Biog_G87-scaffolds_NODE_433_length_12773_cov_30.803192	12773	30.8032	95.616	365	4.67e-164	586	2126	2490	+	1	1	115250
ST10FR_Biog_G90	scaffolds_NODE_338_length_21488_cov_28.350861	ST10FR_Biog_G90-scaffolds_NODE_338_length_21488_cov_28.350861	21488	28.3509	95.89	365	1e-165	592	2574	2210	-	2	1	121205
ST10FR_Biog_G91	scaffolds_NODE_599_length_3437_cov_29.979302	ST10FR_Biog_G91-scaffolds_NODE_599_length_3437_cov_29.979302	3437	29.9793	97.534	365	9.9e-176	625	1623	1987	+	18	14	110038
ST10FR_Biog_G94	scaffolds_NODE_515_length_4086_cov_24.583974	ST10FR_Biog_G94-scaffolds_NODE_515_length_4086_cov_24.583974	4086	24.584	95.89	365	1e-165	592	1398	1762	+	2	1	113788
ST10FR_Biog_G95	scaffolds_NODE_477_length_8499_cov_29.076622	ST10FR_Biog_G95-scaffolds_NODE_477_length_8499_cov_29.076622	8499	29.0766	95.616	365	4.67e-164	586	2553	2189	-	1	1	122459
ST10FR_Biog_G96	scaffolds_NODE_483_length_4799_cov_25.184022	ST10FR_Biog_G96-scaffolds_NODE_483_length_4799_cov_25.184022	4799	25.184	100	365	0	675	2119	2483	+	7	6	126836
ST10FR_Biog_G97	scaffolds_NODE_471_length_8422_cov_25.697502	ST10FR_Biog_G97-scaffolds_NODE_471_length_8422_cov_25.697502	8422	25.6975	95.616	365	4.67e-164	586	2126	2490	+	1	1	111548
ST10FR_Biog_G99	scaffolds_NODE_410_length_17034_cov_27.221686	ST10FR_Biog_G99-scaffolds_NODE_410_length_17034_cov_27.221686	17034	27.2217	95.616	365	4.67e-164	586	2150	2514	+	1	1	109300
ST13FR_Biog_LG0595	scaffolds_NODE_602_length_3049_cov_28.218437	ST13FR_Biog_LG0595-scaffolds_NODE_602_length_3049_cov_28.218437	3049	28.2184	97.808	365	2.13e-177	630	2097	2461	+	14	10	122237
ST13FR_Biog_SeptoDur10	scaffolds_NODE_346_length_30003_cov_27.995659	ST13FR_Biog_SeptoDur10-scaffolds_NODE_346_length_30003_cov_27.995659	30003	27.9957	95.342	365	2.17e-162	580	2708	2344	-	12	11	68568
ST13FR_Biog_SeptoDur12	scaffolds_NODE_831_length_5833_cov_28.653167	ST13FR_Biog_SeptoDur12-scaffolds_NODE_831_length_5833_cov_28.653167	5833	28.6532	95.616	365	4.67e-164	586	1403	1767	+	4	2	62289
ST13FR_Biog_SeptoDur29	scaffolds_NODE_358_length_28756_cov_41.433086	ST13FR_Biog_SeptoDur29-scaffolds_NODE_358_length_28756_cov_41.433086	28756	41.4331	97.534	365	9.9e-176	625	23482	23846	+	17	15	71659
ST13FR_Biog_SeptoDur8	scaffolds_NODE_704_length_6015_cov_41.284899	ST13FR_Biog_SeptoDur8-scaffolds_NODE_704_length_6015_cov_41.284899	6015	41.2849	95.342	365	2.17e-162	580	4792	4428	-	12	11	79394
ST13FR_Biog_SeptoDur82	scaffolds_NODE_100_length_102669_cov_38.169460	ST13FR_Biog_SeptoDur82-scaffolds_NODE_100_length_102669_cov_38.169460	102669	38.1695	97.534	365	9.9e-176	625	1309	945	-	17	15	109271
ST13FR_Biog_SeptoDur88	scaffolds_NODE_221_length_48732_cov_40.066828	ST13FR_Biog_SeptoDur88-scaffolds_NODE_221_length_48732_cov_40.066828	48732	40.0668	95.342	365	2.17e-162	580	45263	45627	+	12	11	106347
ST13IT_Biog_1819	scaffolds_NODE_633_length_2850_cov_9.406798	ST13IT_Biog_1819-scaffolds_NODE_633_length_2850_cov_9.406798	2850	9.4068	95.616	365	4.67e-164	586	2417	2053	-	1	1	104070
ST13NZ_St13_4_1	scaffolds_NODE_680_length_4968_cov_19.072664	ST13NZ_St13_4_1-scaffolds_NODE_680_length_4968_cov_19.072664	4968	19.0727	95.616	365	4.67e-164	586	3213	2849	-	1	1	79760
ST13NZ_St13_4_2	scaffolds_NODE_680_length_4059_cov_20.539211	ST13NZ_St13_4_2-scaffolds_NODE_680_length_4059_cov_20.539211	4059	20.5392	95.616	365	4.67e-164	586	2738	2374	-	1	1	86637
ST13NZ_St13_4_3	scaffolds_NODE_744_length_3891_cov_19.088113	ST13NZ_St13_4_3-scaffolds_NODE_744_length_3891_cov_19.088113	3891	19.0881	95.89	365	1e-165	592	1154	1518	+	2	1	76052
ST13NZ_St13_5_1	scaffolds_NODE_805_length_4841_cov_19.171751	ST13NZ_St13_5_1-scaffolds_NODE_805_length_4841_cov_19.171751	4841	19.1718	95.89	365	1e-165	592	3722	3358	-	2	1	65122
ST13NZ_St13_5_2	scaffolds_NODE_921_length_3916_cov_20.140896	ST13NZ_St13_5_2-scaffolds_NODE_921_length_3916_cov_20.140896	3916	20.1409	97.26	365	4.61e-174	619	1816	1452	-	13	8	56589
ST13NZ_St13_5_3	scaffolds_NODE_818_length_4109_cov_19.834978	ST13NZ_St13_5_3-scaffolds_NODE_818_length_4109_cov_19.834978	4109	19.835	95.616	365	4.67e-164	586	1393	1757	+	1	1	66722
ST13NZ_St13_5_4	scaffolds_NODE_495_length_16979_cov_21.845131	ST13NZ_St13_5_4-scaffolds_NODE_495_length_16979_cov_21.845131	16979	21.8451	95.616	365	4.67e-164	586	14854	14490	-	1	1	72746
ST13NZ_St13_6_1	scaffolds_NODE_875_length_3916_cov_19.971510	ST13NZ_St13_6_1-scaffolds_NODE_875_length_3916_cov_19.971510	3916	19.9715	97.26	365	4.61e-174	619	2101	2465	+	13	8	58629
ST13NZ_St13_6_2	scaffolds_NODE_819_length_4603_cov_18.708883	ST13NZ_St13_6_2-scaffolds_NODE_819_length_4603_cov_18.708883	4603	18.7089	95.616	365	4.67e-164	586	3211	2847	-	1	1	64513
ST13NZ_St13_6_3	scaffolds_NODE_735_length_4968_cov_21.013230	ST13NZ_St13_6_3-scaffolds_NODE_735_length_4968_cov_21.013230	4968	21.0132	95.616	365	4.67e-164	586	3213	2849	-	1	1	66952
ST13NZ_St13_7_1	scaffolds_NODE_866_length_3640_cov_20.286750	ST13NZ_St13_7_1-scaffolds_NODE_866_length_3640_cov_20.286750	3640	20.2868	95.616	365	4.67e-164	586	1120	1484	+	1	1	62226
ST13NZ_St13_7_2	scaffolds_NODE_894_length_3857_cov_18.846660	ST13NZ_St13_7_2-scaffolds_NODE_894_length_3857_cov_18.846660	3857	18.8467	95.616	365	4.67e-164	586	1120	1484	+	1	1	58390
ST13NZ_St13_7_3	scaffolds_NODE_898_length_2935_cov_17.423611	ST13NZ_St13_7_3-scaffolds_NODE_898_length_2935_cov_17.423611	2935	17.4236	97.534	365	9.9e-176	625	1816	1452	-	46	21	61524
ST13NZ_St13_8_1	scaffolds_NODE_839_length_4923_cov_19.293550	ST13NZ_St13_8_1-scaffolds_NODE_839_length_4923_cov_19.293550	4923	19.2935	95.616	365	4.67e-164	586	3211	2847	-	1	1	59281
ST13NZ_St13_8_2	scaffolds_NODE_729_length_4962_cov_18.361524	ST13NZ_St13_8_2-scaffolds_NODE_729_length_4962_cov_18.361524	4962	18.3615	95.616	365	4.67e-164	586	3213	2849	-	1	1	72686
ST13NZ_St13_8_3	scaffolds_NODE_682_length_6572_cov_22.860519	ST13NZ_St13_8_3-scaffolds_NODE_682_length_6572_cov_22.860519	6572	22.8605	97.26	365	4.61e-174	619	4472	4108	-	13	8	74638
ST13NZ_St13_8_4	scaffolds_NODE_722_length_4874_cov_18.223490	ST13NZ_St13_8_4-scaffolds_NODE_722_length_4874_cov_18.223490	4874	18.2235	95.89	365	1e-165	592	3312	2948	-	2	1	71063
ST13NZ_St13_9_1	scaffolds_NODE_803_length_4633_cov_20.551769	ST13NZ_St13_9_1-scaffolds_NODE_803_length_4633_cov_20.551769	4633	20.5518	95.89	365	1e-165	592	3312	2948	-	2	1	65153
ST13NZ_St13_9_2	scaffolds_NODE_804_length_4923_cov_18.357025	ST13NZ_St13_9_2-scaffolds_NODE_804_length_4923_cov_18.357025	4923	18.357	95.616	365	4.67e-164	586	1713	2077	+	1	1	65394
ST13NZ_St13_9_3	scaffolds_NODE_850_length_3137_cov_21.031149	ST13NZ_St13_9_3-scaffolds_NODE_850_length_3137_cov_21.031149	3137	21.0311	97.26	365	4.61e-174	619	1322	1686	+	25	21	72917
ST13NZ_St13_9_4	scaffolds_NODE_728_length_4270_cov_18.925030	ST13NZ_St13_9_4-scaffolds_NODE_728_length_4270_cov_18.925030	4270	18.925	95.89	365	1e-165	592	2708	2344	-	2	1	76001
ST13SP_Biog_SeptoDur104	scaffolds_NODE_605_length_3914_cov_24.571392	ST13SP_Biog_SeptoDur104-scaffolds_NODE_605_length_3914_cov_24.571392	3914	24.5714	95.616	365	4.67e-164	586	1297	1661	+	4	2	96877
ST14TAS_WAI1820	scaffolds_NODE_798_length_12256_cov_16.431276	ST14TAS_WAI1820-scaffolds_NODE_798_length_12256_cov_16.431276	12256	16.4313	95.616	365	4.67e-164	586	10521	10157	-	1	1	38929
ST14TAS_WAI1822	scaffolds_NODE_1026_length_3271_cov_25.055659	ST14TAS_WAI1822-scaffolds_NODE_1026_length_3271_cov_25.055659	3271	25.0557	95.068	365	1.01e-160	575	713	349	-	24	22	49938
ST14TAS_WAI1848	scaffolds_NODE_584_length_16020_cov_26.938240	ST14TAS_WAI1848-scaffolds_NODE_584_length_16020_cov_26.938240	16020	26.9382	95.616	365	4.67e-164	586	14867	14503	-	1	1	55741
ST14TAS_WAI1849	scaffolds_NODE_611_length_16021_cov_18.441188	ST14TAS_WAI1849-scaffolds_NODE_611_length_16021_cov_18.441188	16021	18.4412	95.616	365	4.67e-164	586	14868	14504	-	1	1	52107
ST14TAS_WAI1850	scaffolds_NODE_441_length_16021_cov_25.657898	ST14TAS_WAI1850-scaffolds_NODE_441_length_16021_cov_25.657898	16021	25.6579	95.616	365	4.67e-164	586	14868	14504	-	1	1	93678
ST14TAS_WAI1875	scaffolds_NODE_668_length_11042_cov_17.793847	ST14TAS_WAI1875-scaffolds_NODE_668_length_11042_cov_17.793847	11042	17.7938	95.616	365	4.67e-164	586	9889	9525	-	1	1	60181
ST14TAS_WAI1876	scaffolds_NODE_545_length_15785_cov_20.762619	ST14TAS_WAI1876-scaffolds_NODE_545_length_15785_cov_20.762619	15785	20.7626	95.616	365	4.67e-164	586	14632	14268	-	1	1	62933
ST14TAS_WAI1877	scaffolds_NODE_693_length_11674_cov_19.018332	ST14TAS_WAI1877-scaffolds_NODE_693_length_11674_cov_19.018332	11674	19.0183	95.616	365	4.67e-164	586	1154	1518	+	1	1	52974
ST14TAS_WAI1880	scaffolds_NODE_584_length_16021_cov_20.039521	ST14TAS_WAI1880-scaffolds_NODE_584_length_16021_cov_20.039521	16021	20.0395	95.616	365	4.67e-164	586	14868	14504	-	1	1	53573
ST14TAS_WAI1895	scaffolds_NODE_1091_length_2107_cov_13.603801	ST14TAS_WAI1895-scaffolds_NODE_1091_length_2107_cov_13.603801	2107	13.6038	95.616	365	4.67e-164	586	954	590	-	1	1	55325
ST14TAS_WAI1901	scaffolds_NODE_711_length_12873_cov_17.551490	ST14TAS_WAI1901-scaffolds_NODE_711_length_12873_cov_17.551490	12873	17.5515	95.616	365	4.67e-164	586	1147	1511	+	1	1	49963
ST14TAS_WAI1903	scaffolds_NODE_721_length_13794_cov_22.454982	ST14TAS_WAI1903-scaffolds_NODE_721_length_13794_cov_22.454982	13794	22.455	95.616	365	4.67e-164	586	12073	11709	-	1	1	41818
ST14TAS_WAI1919	scaffolds_NODE_697_length_4975_cov_19.397764	ST14TAS_WAI1919-scaffolds_NODE_697_length_4975_cov_19.397764	4975	19.3978	95.89	365	1e-165	592	2574	2210	-	2	1	80273
ST14TAS_WAI1922	scaffolds_NODE_865_length_9685_cov_17.921703	ST14TAS_WAI1922-scaffolds_NODE_865_length_9685_cov_17.921703	9685	17.9217	95.616	365	4.67e-164	586	8532	8168	-	1	1	39413
ST14TAS_WAI1939	scaffolds_NODE_558_length_15003_cov_18.639149	ST14TAS_WAI1939-scaffolds_NODE_558_length_15003_cov_18.639149	15003	18.6391	95.616	365	4.67e-164	586	13850	13486	-	1	1	62447
ST14TAS_WAI1957	scaffolds_NODE_503_length_16260_cov_20.095896	ST14TAS_WAI1957-scaffolds_NODE_503_length_16260_cov_20.095896	16260	20.0959	95.616	365	4.67e-164	586	14868	14504	-	1	1	70791
ST14TAS_WAI1965	scaffolds_NODE_2710_length_4010_cov_13.885967	ST14TAS_WAI1965-scaffolds_NODE_2710_length_4010_cov_13.885967	4010	13.886	95.89	365	1e-165	592	2618	2254	-	2	1	9722
ST14TAS_WAI1967	scaffolds_NODE_551_length_16021_cov_19.768195	ST14TAS_WAI1967-scaffolds_NODE_551_length_16021_cov_19.768195	16021	19.7682	95.616	365	4.67e-164	586	1154	1518	+	1	1	60092
ST14TAS_WAI1968	scaffolds_NODE_665_length_16016_cov_28.060460	ST14TAS_WAI1968-scaffolds_NODE_665_length_16016_cov_28.060460	16016	28.0605	95.616	365	4.67e-164	586	14863	14499	-	1	1	41940
ST14TAS_WAI1970	scaffolds_NODE_598_length_11674_cov_22.210948	ST14TAS_WAI1970-scaffolds_NODE_598_length_11674_cov_22.210948	11674	22.2109	95.616	365	4.67e-164	586	1154	1518	+	1	1	68225
ST14TAS_WAI1971	scaffolds_NODE_979_length_5055_cov_15.352953	ST14TAS_WAI1971-scaffolds_NODE_979_length_5055_cov_15.352953	5055	15.353	95.616	365	4.67e-164	586	2295	2659	+	1	1	70388
ST14TAS_WAI1993	scaffolds_NODE_376_length_20523_cov_21.659689	ST14TAS_WAI1993-scaffolds_NODE_376_length_20523_cov_21.659689	20523	21.6597	95.89	365	1e-165	592	2748	2384	-	2	1	103313
ST14TAS_WAI1998	scaffolds_NODE_534_length_16260_cov_27.437519	ST14TAS_WAI1998-scaffolds_NODE_534_length_16260_cov_27.437519	16260	27.4375	95.616	365	4.67e-164	586	1393	1757	+	1	1	71376
ST14TAS_WAI2000	scaffolds_NODE_476_length_16021_cov_21.580609	ST14TAS_WAI2000-scaffolds_NODE_476_length_16021_cov_21.580609	16021	21.5806	95.616	365	4.67e-164	586	14868	14504	-	1	1	78468
ST14TAS_WAI2029	scaffolds_NODE_493_length_16097_cov_28.110148	ST14TAS_WAI2029-scaffolds_NODE_493_length_16097_cov_28.110148	16097	28.1101	95.616	365	4.67e-164	586	14944	14580	-	1	1	22252
ST14TAS_WAI2047	scaffolds_NODE_571_length_16125_cov_25.429309	ST14TAS_WAI2047-scaffolds_NODE_571_length_16125_cov_25.429309	16125	25.4293	95.616	365	4.67e-164	586	14972	14608	-	1	1	60282
ST14TAS_WAI2059	scaffolds_NODE_635_length_16021_cov_23.435300	ST14TAS_WAI2059-scaffolds_NODE_635_length_16021_cov_23.435300	16021	23.4353	95.616	365	4.67e-164	586	14868	14504	-	1	1	46980
ST14TAS_WAI2060	scaffolds_NODE_882_length_2105_cov_17.853171	ST14TAS_WAI2060-scaffolds_NODE_882_length_2105_cov_17.853171	2105	17.8532	95.068	365	1.01e-160	575	713	349	-	24	22	74020
ST14TAS_WAI2073	scaffolds_NODE_514_length_14332_cov_20.318834	ST14TAS_WAI2073-scaffolds_NODE_514_length_14332_cov_20.318834	14332	20.3188	95.616	365	4.67e-164	586	1154	1518	+	1	1	78110
ST14TAS_WAI2077	scaffolds_NODE_848_length_11738_cov_16.045023	ST14TAS_WAI2077-scaffolds_NODE_848_length_11738_cov_16.045023	11738	16.045	95.616	365	4.67e-164	586	10585	10221	-	1	1	34857
ST14TAS_WAI2203	scaffolds_NODE_465_length_16260_cov_27.147053	ST14TAS_WAI2203-scaffolds_NODE_465_length_16260_cov_27.147053	16260	27.1471	95.616	365	4.67e-164	586	14868	14504	-	1	1	78995
ST14TAS_WAI2204	scaffolds_NODE_528_length_12256_cov_22.462585	ST14TAS_WAI2204-scaffolds_NODE_528_length_12256_cov_22.462585	12256	22.4626	95.616	365	4.67e-164	586	10521	10157	-	1	1	79176
ST14TAS_WAI2206	scaffolds_NODE_450_length_17092_cov_24.789869	ST14TAS_WAI2206-scaffolds_NODE_450_length_17092_cov_24.789869	17092	24.7899	95.616	365	4.67e-164	586	14863	14499	-	1	1	84181
ST14TAS_WAI2208	scaffolds_NODE_498_length_11674_cov_18.590670	ST14TAS_WAI2208-scaffolds_NODE_498_length_11674_cov_18.590670	11674	18.5907	95.616	365	4.67e-164	586	10521	10157	-	1	1	88542
ST14TAS_WAI2210	scaffolds_NODE_644_length_4717_cov_19.310167	ST14TAS_WAI2210-scaffolds_NODE_644_length_4717_cov_19.310167	4717	19.3102	95.342	365	2.17e-162	580	2730	2366	-	34	1	82435
ST14TAS_WAI2216	scaffolds_NODE_92_length_97160_cov_14.512703	ST14TAS_WAI2216-scaffolds_NODE_92_length_97160_cov_14.512703	97160	14.5127	95.616	365	4.67e-164	586	1393	1757	+	1	1	84573
ST14TAS_WAI2226	scaffolds_NODE_1037_length_4010_cov_14.065487	ST14TAS_WAI2226-scaffolds_NODE_1037_length_4010_cov_14.065487	4010	14.0655	95.342	365	2.17e-162	580	1393	1757	+	34	1	48213
ST14TAS_WAI2228	scaffolds_NODE_777_length_5446_cov_12.911334	ST14TAS_WAI2228-scaffolds_NODE_777_length_5446_cov_12.911334	5446	12.9113	95.89	365	1e-165	592	2873	3237	+	2	1	62636
ST14TAS_WAI2230	scaffolds_NODE_687_length_9248_cov_18.172523	ST14TAS_WAI2230-scaffolds_NODE_687_length_9248_cov_18.172523	9248	18.1725	95.89	365	1e-165	592	6641	6277	-	2	1	61658
ST14TAS_WAI2232	scaffolds_NODE_937_length_4206_cov_17.024091	ST14TAS_WAI2232-scaffolds_NODE_937_length_4206_cov_17.024091	4206	17.0241	95.89	365	1e-165	592	2574	2210	-	2	1	52791
ST15NZ_St_15601_13	scaffolds_NODE_762_length_4466_cov_23.975516	ST15NZ_St_15601_13-scaffolds_NODE_762_length_4466_cov_23.975516	4466	23.9755	95.616	365	4.67e-164	586	1750	2114	+	1	1	66448
ST15NZ_St_15601_20	scaffolds_NODE_873_length_4089_cov_19.573376	ST15NZ_St_15601_20-scaffolds_NODE_873_length_4089_cov_19.573376	4089	19.5734	95.89	365	1e-165	592	2708	2344	-	2	1	59405
ST15NZ_St_15601_6	scaffolds_NODE_739_length_4130_cov_22.277055	ST15NZ_St_15601_6-scaffolds_NODE_739_length_4130_cov_22.277055	4130	22.2771	95.616	365	4.67e-164	586	1393	1757	+	1	1	75284
ST15NZ_St_15601_9	scaffolds_NODE_822_length_4729_cov_24.451006	ST15NZ_St_15601_9-scaffolds_NODE_822_length_4729_cov_24.451006	4729	24.451	95.89	365	1e-165	592	1120	1484	+	2	1	61898
ST15NZ_St_15640_1	scaffolds_NODE_805_length_5067_cov_21.176377	ST15NZ_St_15640_1-scaffolds_NODE_805_length_5067_cov_21.176377	5067	21.1764	95.89	365	1e-165	592	1563	1927	+	2	1	63832
ST15NZ_St_15640_2	scaffolds_NODE_451_length_18399_cov_34.515482	ST15NZ_St_15640_2-scaffolds_NODE_451_length_18399_cov_34.515482	18399	34.5155	95.616	365	4.67e-164	586	2126	2490	+	1	1	80196
ST15NZ_St_15640_4	scaffolds_NODE_756_length_4332_cov_19.302315	ST15NZ_St_15640_4-scaffolds_NODE_756_length_4332_cov_19.302315	4332	19.3023	95.616	365	4.67e-164	586	3213	2849	-	1	1	73324
ST15NZ_St_15640_5	scaffolds_NODE_484_length_16945_cov_23.807519	ST15NZ_St_15640_5-scaffolds_NODE_484_length_16945_cov_23.807519	16945	23.8075	97.26	365	4.61e-174	619	2126	2490	+	25	21	76249
ST15NZ_St_15640_7	scaffolds_NODE_1226_length_4925_cov_18.882136	ST15NZ_St_15640_7-scaffolds_NODE_1226_length_4925_cov_18.882136	4925	18.8821	95.616	365	4.67e-164	586	3213	2849	-	1	1	34249
ST15NZ_St_15640_8	scaffolds_NODE_670_length_4077_cov_17.853804	ST15NZ_St_15640_8-scaffolds_NODE_670_length_4077_cov_17.853804	4077	17.8538	95.616	365	4.67e-164	586	1382	1746	+	1	1	91349
ST15NZ_St_15640_9	scaffolds_NODE_455_length_16944_cov_23.814091	ST15NZ_St_15640_9-scaffolds_NODE_455_length_16944_cov_23.814091	16944	23.8141	95.616	365	4.67e-164	586	14819	14455	-	1	1	81790
ST15NZ_St_15642_1	scaffolds_NODE_830_length_3562_cov_23.978899	ST15NZ_St_15642_1-scaffolds_NODE_830_length_3562_cov_23.978899	3562	23.9789	97.26	365	4.61e-174	619	1393	1757	+	13	8	65386
ST15NZ_St_15642_10	scaffolds_NODE_691_length_3915_cov_24.780570	ST15NZ_St_15642_10-scaffolds_NODE_691_length_3915_cov_24.780570	3915	24.7806	97.26	365	4.61e-174	619	1816	1452	-	13	8	83158
ST15NZ_St_15642_11	scaffolds_NODE_456_length_16945_cov_26.445175	ST15NZ_St_15642_11-scaffolds_NODE_456_length_16945_cov_26.445175	16945	26.4452	95.616	365	4.67e-164	586	2126	2490	+	1	1	81348
ST15NZ_St_15642_13	scaffolds_NODE_742_length_3835_cov_16.004497	ST15NZ_St_15642_13-scaffolds_NODE_742_length_3835_cov_16.004497	3835	16.0045	95.89	365	1e-165	592	1161	1525	+	2	1	77084
ST15NZ_St_15642_14	scaffolds_NODE_751_length_4421_cov_15.932661	ST15NZ_St_15642_14-scaffolds_NODE_751_length_4421_cov_15.932661	4421	15.9327	95.616	365	4.67e-164	586	1077	1441	+	1	1	83123
ST15NZ_St_15642_15	scaffolds_NODE_980_length_5156_cov_18.387767	ST15NZ_St_15642_15-scaffolds_NODE_980_length_5156_cov_18.387767	5156	18.3878	95.89	365	1e-165	592	1563	1927	+	2	1	48601
ST15NZ_St_15642_16	scaffolds_NODE_745_length_3561_cov_16.901027	ST15NZ_St_15642_16-scaffolds_NODE_745_length_3561_cov_16.901027	3561	16.901	97.26	365	4.61e-174	619	1746	2110	+	13	8	79203
ST15NZ_St_15642_17	scaffolds_NODE_904_length_3842_cov_17.151307	ST15NZ_St_15642_17-scaffolds_NODE_904_length_3842_cov_17.151307	3842	17.1513	95.616	365	4.67e-164	586	1322	1686	+	1	1	54969
ST15NZ_St_15642_18	scaffolds_NODE_809_length_4883_cov_14.805717	ST15NZ_St_15642_18-scaffolds_NODE_809_length_4883_cov_14.805717	4883	14.8057	95.89	365	1e-165	592	3460	3096	-	2	1	61803
ST15NZ_St_15642_19	scaffolds_NODE_1068_length_4472_cov_15.161875	ST15NZ_St_15642_19-scaffolds_NODE_1068_length_4472_cov_15.161875	4472	15.1619	95.89	365	1e-165	592	3312	2948	-	2	1	60232
ST15NZ_St_15642_2	scaffolds_NODE_847_length_4450_cov_19.623208	ST15NZ_St_15642_2-scaffolds_NODE_847_length_4450_cov_19.623208	4450	19.6232	95.616	365	4.67e-164	586	1713	2077	+	1	1	60585
ST15NZ_St_15642_20	scaffolds_NODE_747_length_4051_cov_15.634134	ST15NZ_St_15642_20-scaffolds_NODE_747_length_4051_cov_15.634134	4051	15.6341	95.616	365	4.67e-164	586	1322	1686	+	1	1	69292
ST15NZ_St_15642_21	scaffolds_NODE_760_length_3916_cov_17.327635	ST15NZ_St_15642_21-scaffolds_NODE_760_length_3916_cov_17.327635	3916	17.3276	97.26	365	4.61e-174	619	1816	1452	-	13	8	67910
ST15NZ_St_15642_22	scaffolds_NODE_738_length_4161_cov_14.605943	ST15NZ_St_15642_22-scaffolds_NODE_738_length_4161_cov_14.605943	4161	14.6059	95.89	365	1e-165	592	1563	1927	+	2	1	75512
ST15NZ_St_15642_23	scaffolds_NODE_722_length_4161_cov_15.896493	ST15NZ_St_15642_23-scaffolds_NODE_722_length_4161_cov_15.896493	4161	15.8965	95.89	365	1e-165	592	2599	2235	-	2	1	77477
ST15NZ_St_15642_3	scaffolds_NODE_744_length_4915_cov_23.711111	ST15NZ_St_15642_3-scaffolds_NODE_744_length_4915_cov_23.711111	4915	23.7111	95.89	365	1e-165	592	3594	3230	-	2	1	64779
ST15NZ_St_15642_4	scaffolds_NODE_1542_length_2194_cov_19.821879	ST15NZ_St_15642_4-scaffolds_NODE_1542_length_2194_cov_19.821879	2194	19.8219	97.26	365	4.61e-174	619	1761	1397	-	13	8	43487
ST15NZ_St_15642_8	scaffolds_NODE_1118_length_3924_cov_15.579736	ST15NZ_St_15642_8-scaffolds_NODE_1118_length_3924_cov_15.579736	3924	15.5797	97.26	365	4.61e-174	619	2170	1806	-	13	8	41151
ST15NZ_St_15642_9	scaffolds_NODE_831_length_3132_cov_21.287943	ST15NZ_St_15642_9-scaffolds_NODE_831_length_3132_cov_21.287943	3132	21.2879	97.26	365	4.61e-174	619	1816	1452	-	13	8	68877
ST15ORE_Mad_A1	scaffolds_NODE_611_length_8675_cov_34.081182	ST15ORE_Mad_A1-scaffolds_NODE_611_length_8675_cov_34.081182	8675	34.0812	97.808	365	2.13e-177	630	7500	7136	-	3	3	84335
ST15ORE_Mad_A2	scaffolds_NODE_729_length_4488_cov_22.019723	ST15ORE_Mad_A2-scaffolds_NODE_729_length_4488_cov_22.019723	4488	22.0197	97.808	365	2.13e-177	630	1404	1768	+	3	3	82482
ST15ORE_Mad_A4	scaffolds_NODE_814_length_3205_cov_21.308824	ST15ORE_Mad_A4-scaffolds_NODE_814_length_3205_cov_21.308824	3205	21.3088	90.828	338	1.78e-123	451	459	795	+	8	7	77500
ST15ORE_Mad_A5	scaffolds_NODE_735_length_4802_cov_20.907090	ST15ORE_Mad_A5-scaffolds_NODE_735_length_4802_cov_20.907090	4802	20.9071	97.808	365	2.13e-177	630	2680	2316	-	3	3	82942
ST15ORE_Mad_A6	scaffolds_NODE_573_length_9375_cov_22.756829	ST15ORE_Mad_A6-scaffolds_NODE_573_length_9375_cov_22.756829	9375	22.7568	88.798	366	2.3e-122	448	1597	1961	+	9	5	80230
ST15ORE_Mad_A7	scaffolds_NODE_627_length_8452_cov_22.408955	ST15ORE_Mad_A7-scaffolds_NODE_627_length_8452_cov_22.408955	8452	22.409	88.525	366	1.07e-120	442	2115	2479	+	6	5	75790
ST15ORE_Mad_B1	scaffolds_NODE_601_length_8525_cov_32.228930	ST15ORE_Mad_B1-scaffolds_NODE_601_length_8525_cov_32.228930	8525	32.2289	88.525	366	1.07e-120	442	2186	2550	+	6	5	77957
ST15ORE_Mad_B3	scaffolds_NODE_664_length_7117_cov_29.297017	ST15ORE_Mad_B3-scaffolds_NODE_664_length_7117_cov_29.297017	7117	29.297	97.808	365	2.13e-177	630	2134	2498	+	3	3	74467
ST15ORE_Mad_B4	scaffolds_NODE_542_length_9375_cov_19.803936	ST15ORE_Mad_B4-scaffolds_NODE_542_length_9375_cov_19.803936	9375	19.8039	88.798	366	2.3e-122	448	1597	1961	+	9	5	85514
ST15ORE_Mad_B5	scaffolds_NODE_698_length_5238_cov_26.943616	ST15ORE_Mad_B5-scaffolds_NODE_698_length_5238_cov_26.943616	5238	26.9436	97.808	365	2.13e-177	630	4063	3699	-	3	3	85187
ST15ORE_Mad_C1	scaffolds_NODE_591_length_8558_cov_22.842118	ST15ORE_Mad_C1-scaffolds_NODE_591_length_8558_cov_22.842118	8558	22.8421	88.525	366	1.07e-120	442	6341	5977	-	6	5	81954
ST15ORE_Mad_C3	scaffolds_NODE_818_length_3794_cov_20.984127	ST15ORE_Mad_C3-scaffolds_NODE_818_length_3794_cov_20.984127	3794	20.9841	97.808	365	2.13e-177	630	2894	2530	-	3	3	81370
ST15ORE_Mad_C4	scaffolds_NODE_560_length_8621_cov_49.521887	ST15ORE_Mad_C4-scaffolds_NODE_560_length_8621_cov_49.521887	8621	49.5219	88.525	366	1.07e-120	442	2281	2645	+	6	5	81542
ST15ORE_Mad_C5	scaffolds_NODE_670_length_6648_cov_18.145944	ST15ORE_Mad_C5-scaffolds_NODE_670_length_6648_cov_18.145944	6648	18.1459	88.525	366	1.07e-120	442	310	674	+	6	5	77822
ST15ORE_Mad_C6	scaffolds_NODE_509_length_13070_cov_25.723466	ST15ORE_Mad_C6-scaffolds_NODE_509_length_13070_cov_25.723466	13070	25.7235	97.808	365	2.13e-177	630	1404	1768	+	3	3	79883
ST15ORE_Mad_C7	scaffolds_NODE_570_length_8995_cov_23.936196	ST15ORE_Mad_C7-scaffolds_NODE_570_length_8995_cov_23.936196	8995	23.9362	88.798	366	2.3e-122	448	1217	1581	+	9	5	82162
ST15ORE_Mad_D1	scaffolds_NODE_626_length_8555_cov_20.972045	ST15ORE_Mad_D1-scaffolds_NODE_626_length_8555_cov_20.972045	8555	20.972	88.525	366	1.07e-120	442	6340	5976	-	6	5	76364
ST15ORE_Mad_D2	scaffolds_NODE_682_length_6004_cov_30.336764	ST15ORE_Mad_D2-scaffolds_NODE_682_length_6004_cov_30.336764	6004	30.3368	97.808	365	2.13e-177	630	2134	2498	+	3	3	75278
ST15ORE_Mad_D3	scaffolds_NODE_585_length_8994_cov_22.867781	ST15ORE_Mad_D3-scaffolds_NODE_585_length_8994_cov_22.867781	8994	22.8678	88.798	366	2.3e-122	448	1593	1957	+	9	5	85354
ST15ORE_Mad_D4	scaffolds_NODE_600_length_10391_cov_22.268955	ST15ORE_Mad_D4-scaffolds_NODE_600_length_10391_cov_22.268955	10391	22.269	97.808	365	2.13e-177	630	8994	8630	-	3	3	77829
ST15ORE_Mad_D5	scaffolds_NODE_633_length_7564_cov_17.883531	ST15ORE_Mad_D5-scaffolds_NODE_633_length_7564_cov_17.883531	7564	17.8835	88.525	366	1.07e-120	442	6339	5975	-	6	5	76773
ST15ORE_Mad_D6	scaffolds_NODE_574_length_8557_cov_18.110731	ST15ORE_Mad_D6-scaffolds_NODE_574_length_8557_cov_18.110731	8557	18.1107	88.525	366	1.07e-120	442	6340	5976	-	6	5	80489
ST15ORE_Mad_E1	scaffolds_NODE_658_length_6004_cov_21.639447	ST15ORE_Mad_E1-scaffolds_NODE_658_length_6004_cov_21.639447	6004	21.6394	97.808	365	2.13e-177	630	3871	3507	-	3	3	81414
ST15ORE_Mad_E2	scaffolds_NODE_647_length_7564_cov_18.507012	ST15ORE_Mad_E2-scaffolds_NODE_647_length_7564_cov_18.507012	7564	18.507	88.525	366	1.07e-120	442	1226	1590	+	6	5	76786
ST15ORE_Mad_E3	scaffolds_NODE_770_length_4386_cov_22.488048	ST15ORE_Mad_E3-scaffolds_NODE_770_length_4386_cov_22.488048	4386	22.488	90.828	338	1.78e-123	451	2590	2254	-	8	7	77106
ST15ORE_Mad_E4	scaffolds_NODE_561_length_8594_cov_24.836327	ST15ORE_Mad_E4-scaffolds_NODE_561_length_8594_cov_24.836327	8594	24.8363	88.525	366	1.07e-120	442	6379	6015	-	6	5	88490
ST15ORE_Mad_E5	scaffolds_NODE_641_length_7564_cov_25.553626	ST15ORE_Mad_E5-scaffolds_NODE_641_length_7564_cov_25.553626	7564	25.5536	88.525	366	1.07e-120	442	6339	5975	-	6	5	80389
ST15ORE_Mad_E6	scaffolds_NODE_631_length_6393_cov_24.496992	ST15ORE_Mad_E6-scaffolds_NODE_631_length_6393_cov_24.496992	6393	24.497	97.808	365	2.13e-177	630	2123	2487	+	3	3	86361
ST15ORE_Mad_F1	scaffolds_NODE_529_length_11825_cov_20.523408	ST15ORE_Mad_F1-scaffolds_NODE_529_length_11825_cov_20.523408	11825	20.5234	97.808	365	2.13e-177	630	9692	9328	-	3	3	78375
ST15ORE_Mad_F2	scaffolds_NODE_548_length_9404_cov_22.872735	ST15ORE_Mad_F2-scaffolds_NODE_548_length_9404_cov_22.872735	9404	22.8727	88.798	366	2.3e-122	448	1627	1991	+	9	5	88661
ST15ORE_Mad_F3	scaffolds_NODE_607_length_9376_cov_21.436068	ST15ORE_Mad_F3-scaffolds_NODE_607_length_9376_cov_21.436068	9376	21.4361	88.798	366	2.3e-122	448	1597	1961	+	9	5	76134
ST15ORE_Mad_F4	scaffolds_NODE_400_length_20990_cov_21.145651	ST15ORE_Mad_F4-scaffolds_NODE_400_length_20990_cov_21.145651	20990	21.1457	88.798	366	2.3e-122	448	13214	13578	+	9	5	87010
ST15ORE_Mad_F5	scaffolds_NODE_540_length_9375_cov_22.144225	ST15ORE_Mad_F5-scaffolds_NODE_540_length_9375_cov_22.144225	9375	22.1442	88.798	366	2.3e-122	448	1597	1961	+	9	5	83950
ST15ORE_Mad_F6	scaffolds_NODE_803_length_3002_cov_20.732991	ST15ORE_Mad_F6-scaffolds_NODE_803_length_3002_cov_20.732991	3002	20.733	97.808	365	2.13e-177	630	869	505	-	3	3	82749
ST15ORE_Mad_G1	scaffolds_NODE_655_length_8454_cov_23.825236	ST15ORE_Mad_G1-scaffolds_NODE_655_length_8454_cov_23.825236	8454	23.8252	88.525	366	1.07e-120	442	6340	5976	-	6	5	80274
ST15ORE_Mad_G2	scaffolds_NODE_593_length_9647_cov_20.596134	ST15ORE_Mad_G2-scaffolds_NODE_593_length_9647_cov_20.596134	9647	20.5961	88.798	366	2.3e-122	448	1226	1590	+	9	5	75678
ST15ORE_Mad_G3	scaffolds_NODE_591_length_7564_cov_20.553626	ST15ORE_Mad_G3-scaffolds_NODE_591_length_7564_cov_20.553626	7564	20.5536	88.525	366	1.07e-120	442	6339	5975	-	6	5	83625
ST15ORE_Mad_G5	scaffolds_NODE_451_length_19190_cov_22.826558	ST15ORE_Mad_G5-scaffolds_NODE_451_length_19190_cov_22.826558	19190	22.8266	88.798	366	2.3e-122	448	16860	16496	-	9	5	78372
ST15ORE_Mad_H1	scaffolds_NODE_802_length_4121_cov_21.184224	ST15ORE_Mad_H1-scaffolds_NODE_802_length_4121_cov_21.184224	4121	21.1842	97.808	365	2.13e-177	630	2718	2354	-	3	3	76580
ST15ORE_Mad_H2	scaffolds_NODE_713_length_4502_cov_19.877288	ST15ORE_Mad_H2-scaffolds_NODE_713_length_4502_cov_19.877288	4502	19.8773	97.808	365	2.13e-177	630	2680	2316	-	3	3	81801
ST15ORE_Mad_H3	scaffolds_NODE_636_length_8554_cov_17.534387	ST15ORE_Mad_H3-scaffolds_NODE_636_length_8554_cov_17.534387	8554	17.5344	88.525	366	1.07e-120	442	2216	2580	+	6	5	72867
ST15ORE_Mad_H4	scaffolds_NODE_643_length_8110_cov_20.815636	ST15ORE_Mad_H4-scaffolds_NODE_643_length_8110_cov_20.815636	8110	20.8156	88.798	366	2.3e-122	448	332	696	+	9	5	75057
ST15ORE_Mad_H7	scaffolds_NODE_618_length_8557_cov_18.163443	ST15ORE_Mad_H7-scaffolds_NODE_618_length_8557_cov_18.163443	8557	18.1634	88.525	366	1.07e-120	442	2218	2582	+	6	5	80332
ST15ORE_Ste_A1	scaffolds_NODE_580_length_9659_cov_24.590795	ST15ORE_Ste_A1-scaffolds_NODE_580_length_9659_cov_24.590795	9659	24.5908	88.798	366	2.3e-122	448	8434	8070	-	9	5	78100
ST15ORE_Ste_A10	scaffolds_NODE_634_length_6644_cov_15.232526	ST15ORE_Ste_A10-scaffolds_NODE_634_length_6644_cov_15.232526	6644	15.2325	97.808	365	2.13e-177	630	1404	1768	+	3	3	82645
ST15ORE_Ste_A11	scaffolds_NODE_637_length_8557_cov_19.395519	ST15ORE_Ste_A11-scaffolds_NODE_637_length_8557_cov_19.395519	8557	19.3955	88.525	366	1.07e-120	442	2218	2582	+	6	5	84329
ST15ORE_Ste_A12	scaffolds_NODE_700_length_4437_cov_19.636927	ST15ORE_Ste_A12-scaffolds_NODE_700_length_4437_cov_19.636927	4437	19.6369	97.808	365	2.13e-177	630	2718	2354	-	3	3	79852
ST15ORE_Ste_A13	scaffolds_NODE_559_length_8555_cov_22.962373	ST15ORE_Ste_A13-scaffolds_NODE_559_length_8555_cov_22.962373	8555	22.9624	88.525	366	1.07e-120	442	6340	5976	-	6	5	90643
ST15ORE_Ste_A14	scaffolds_NODE_605_length_7564_cov_16.769734	ST15ORE_Ste_A14-scaffolds_NODE_605_length_7564_cov_16.769734	7564	16.7697	88.525	366	1.07e-120	442	1226	1590	+	6	5	80608
ST15ORE_Ste_A15	scaffolds_NODE_600_length_8995_cov_18.024557	ST15ORE_Ste_A15-scaffolds_NODE_600_length_8995_cov_18.024557	8995	18.0246	88.798	366	2.3e-122	448	7403	7039	-	9	5	79053
ST15ORE_Ste_A16	scaffolds_NODE_507_length_13656_cov_23.979487	ST15ORE_Ste_A16-scaffolds_NODE_507_length_13656_cov_23.979487	13656	23.9795	88.525	366	1.07e-120	442	1366	1730	+	6	5	83426
ST15ORE_Ste_A17	scaffolds_NODE_519_length_12974_cov_21.133054	ST15ORE_Ste_A17-scaffolds_NODE_519_length_12974_cov_21.133054	12974	21.1331	97.808	365	2.13e-177	630	2123	2487	+	3	3	77429
ST15ORE_Ste_A18	scaffolds_NODE_583_length_8888_cov_21.967200	ST15ORE_Ste_A18-scaffolds_NODE_583_length_8888_cov_21.967200	8888	21.9672	88.798	366	2.3e-122	448	7778	7414	-	9	5	85056
ST15ORE_Ste_A19	scaffolds_NODE_576_length_9374_cov_23.313327	ST15ORE_Ste_A19-scaffolds_NODE_576_length_9374_cov_23.313327	9374	23.3133	88.798	366	2.3e-122	448	1597	1961	+	9	5	80941
ST15ORE_Ste_A2	scaffolds_NODE_619_length_7563_cov_28.772108	ST15ORE_Ste_A2-scaffolds_NODE_619_length_7563_cov_28.772108	7563	28.7721	88.525	366	1.07e-120	442	1226	1590	+	6	5	84861
ST15ORE_Ste_A20	scaffolds_NODE_691_length_5152_cov_22.954680	ST15ORE_Ste_A20-scaffolds_NODE_691_length_5152_cov_22.954680	5152	22.9547	90.828	338	1.78e-123	451	3080	2744	-	8	7	78843
ST15ORE_Ste_A21	scaffolds_NODE_490_length_14791_cov_31.098070	ST15ORE_Ste_A21-scaffolds_NODE_490_length_14791_cov_31.098070	14791	31.0981	97.808	365	2.13e-177	630	13616	13252	-	3	3	77893
ST15ORE_Ste_A22	scaffolds_NODE_592_length_8988_cov_21.762990	ST15ORE_Ste_A22-scaffolds_NODE_592_length_8988_cov_21.762990	8988	21.763	88.798	366	2.3e-122	448	1210	1574	+	9	5	84796
ST15ORE_Ste_A23	scaffolds_NODE_636_length_8555_cov_21.213140	ST15ORE_Ste_A23-scaffolds_NODE_636_length_8555_cov_21.213140	8555	21.2131	88.525	366	1.07e-120	442	2216	2580	+	6	5	76311
ST15ORE_Ste_A24	scaffolds_NODE_641_length_6620_cov_24.310255	ST15ORE_Ste_A24-scaffolds_NODE_641_length_6620_cov_24.310255	6620	24.3103	97.808	365	2.13e-177	630	1176	1540	+	3	3	83604
ST15ORE_Ste_A25	scaffolds_NODE_470_length_17299_cov_28.189873	ST15ORE_Ste_A25-scaffolds_NODE_470_length_17299_cov_28.189873	17299	28.1899	97.808	365	2.13e-177	630	15166	14802	-	3	3	84112
ST15ORE_Ste_A26	scaffolds_NODE_530_length_12528_cov_22.976950	ST15ORE_Ste_A26-scaffolds_NODE_530_length_12528_cov_22.976950	12528	22.9769	88.525	366	1.07e-120	442	2180	2544	+	6	5	78330
ST15ORE_Ste_A27	scaffolds_NODE_604_length_8554_cov_22.953639	ST15ORE_Ste_A27-scaffolds_NODE_604_length_8554_cov_22.953639	8554	22.9536	88.525	366	1.07e-120	442	2216	2580	+	6	5	79840
ST15ORE_Ste_A3	scaffolds_NODE_556_length_9309_cov_18.772747	ST15ORE_Ste_A3-scaffolds_NODE_556_length_9309_cov_18.772747	9309	18.7727	88.798	366	2.3e-122	448	1530	1894	+	9	5	84950
ST15ORE_Ste_A4	scaffolds_NODE_602_length_8558_cov_19.846716	ST15ORE_Ste_A4-scaffolds_NODE_602_length_8558_cov_19.846716	8558	19.8467	88.525	366	1.07e-120	442	6340	5976	-	6	5	80169
ST15ORE_Ste_A5	scaffolds_NODE_581_length_7586_cov_23.312558	ST15ORE_Ste_A5-scaffolds_NODE_581_length_7586_cov_23.312558	7586	23.3126	88.798	366	2.3e-122	448	5990	5626	-	9	5	88817
ST15ORE_Ste_A6	scaffolds_NODE_621_length_6653_cov_18.924726	ST15ORE_Ste_A6-scaffolds_NODE_621_length_6653_cov_18.924726	6653	18.9247	97.808	365	2.13e-177	630	4529	4165	-	3	3	85443
ST15ORE_Ste_A7	scaffolds_NODE_600_length_8556_cov_18.812714	ST15ORE_Ste_A7-scaffolds_NODE_600_length_8556_cov_18.812714	8556	18.8127	88.525	366	1.07e-120	442	6341	5977	-	6	5	83009
ST15ORE_Ste_A8	scaffolds_NODE_604_length_8453_cov_20.938634	ST15ORE_Ste_A8-scaffolds_NODE_604_length_8453_cov_20.938634	8453	20.9386	88.525	366	1.07e-120	442	6339	5975	-	6	5	76251
ST15ORE_Ste_A9	scaffolds_NODE_609_length_8476_cov_20.318490	ST15ORE_Ste_A9-scaffolds_NODE_609_length_8476_cov_20.318490	8476	20.3185	88.525	366	1.07e-120	442	2137	2501	+	6	5	77177
ST15ORE_Ste_B1	scaffolds_NODE_639_length_7181_cov_18.802928	ST15ORE_Ste_B1-scaffolds_NODE_639_length_7181_cov_18.802928	7181	18.8029	88.525	366	1.07e-120	442	6339	5975	-	6	5	79756
ST15ORE_Ste_B10	scaffolds_NODE_635_length_7564_cov_20.806865	ST15ORE_Ste_B10-scaffolds_NODE_635_length_7564_cov_20.806865	7564	20.8069	88.525	366	1.07e-120	442	6339	5975	-	6	5	78546
ST15ORE_Ste_B11	scaffolds_NODE_599_length_8555_cov_19.305143	ST15ORE_Ste_B11-scaffolds_NODE_599_length_8555_cov_19.305143	8555	19.3051	88.525	366	1.07e-120	442	2216	2580	+	6	5	78979
ST15ORE_Ste_B12	scaffolds_NODE_603_length_9006_cov_21.976593	ST15ORE_Ste_B12-scaffolds_NODE_603_length_9006_cov_21.976593	9006	21.9766	88.798	366	2.3e-122	448	7777	7413	-	9	5	80932
ST15ORE_Ste_B14	scaffolds_NODE_648_length_7555_cov_20.912276	ST15ORE_Ste_B14-scaffolds_NODE_648_length_7555_cov_20.912276	7555	20.9123	88.525	366	1.07e-120	442	1217	1581	+	6	5	74324
ST15ORE_Ste_B15	scaffolds_NODE_578_length_9374_cov_20.684522	ST15ORE_Ste_B15-scaffolds_NODE_578_length_9374_cov_20.684522	9374	20.6845	88.798	366	2.3e-122	448	1597	1961	+	9	5	80298
ST15ORE_Ste_B16	scaffolds_NODE_572_length_8625_cov_18.119092	ST15ORE_Ste_B16-scaffolds_NODE_572_length_8625_cov_18.119092	8625	18.1191	88.525	366	1.07e-120	442	2286	2650	+	6	5	88872
ST15ORE_Ste_B17	scaffolds_NODE_458_length_15395_cov_27.810223	ST15ORE_Ste_B17-scaffolds_NODE_458_length_15395_cov_27.810223	15395	27.8102	88.525	366	1.07e-120	442	2216	2580	+	6	5	84061
ST15ORE_Ste_B18	scaffolds_NODE_579_length_8555_cov_17.123260	ST15ORE_Ste_B18-scaffolds_NODE_579_length_8555_cov_17.123260	8555	17.1233	88.525	366	1.07e-120	442	2216	2580	+	6	5	90272
ST15ORE_Ste_B19	scaffolds_NODE_603_length_8555_cov_20.915546	ST15ORE_Ste_B19-scaffolds_NODE_603_length_8555_cov_20.915546	8555	20.9155	88.525	366	1.07e-120	442	2216	2580	+	6	5	82982
ST15ORE_Ste_B2	scaffolds_NODE_630_length_9002_cov_20.569076	ST15ORE_Ste_B2-scaffolds_NODE_630_length_9002_cov_20.569076	9002	20.5691	88.798	366	2.3e-122	448	1226	1590	+	9	5	69940
ST15ORE_Ste_B20	scaffolds_NODE_554_length_8555_cov_20.972163	ST15ORE_Ste_B20-scaffolds_NODE_554_length_8555_cov_20.972163	8555	20.9722	88.525	366	1.07e-120	442	6340	5976	-	6	5	93937
ST15ORE_Ste_B21	scaffolds_NODE_603_length_9376_cov_19.986988	ST15ORE_Ste_B21-scaffolds_NODE_603_length_9376_cov_19.986988	9376	19.987	88.798	366	2.3e-122	448	1597	1961	+	9	5	77159
ST15ORE_Ste_B22	scaffolds_NODE_577_length_9373_cov_21.249032	ST15ORE_Ste_B22-scaffolds_NODE_577_length_9373_cov_21.249032	9373	21.249	88.798	366	2.3e-122	448	7777	7413	-	9	5	82072
ST15ORE_Ste_B23	scaffolds_NODE_594_length_8557_cov_22.386910	ST15ORE_Ste_B23-scaffolds_NODE_594_length_8557_cov_22.386910	8557	22.3869	88.525	366	1.07e-120	442	6340	5976	-	6	5	85244
ST15ORE_Ste_B24	scaffolds_NODE_727_length_4802_cov_20.131429	ST15ORE_Ste_B24-scaffolds_NODE_727_length_4802_cov_20.131429	4802	20.1314	97.808	365	2.13e-177	630	2123	2487	+	3	3	82038
ST15ORE_Ste_B3	scaffolds_NODE_663_length_8009_cov_19.686460	ST15ORE_Ste_B3-scaffolds_NODE_663_length_8009_cov_19.686460	8009	19.6865	97.808	365	2.13e-177	630	6612	6248	-	3	3	70002
ST15ORE_Ste_B4	scaffolds_NODE_745_length_4639_cov_19.779921	ST15ORE_Ste_B4-scaffolds_NODE_745_length_4639_cov_19.779921	4639	19.7799	97.808	365	2.13e-177	630	1960	2324	+	3	3	76811
ST15ORE_Ste_B5	scaffolds_NODE_567_length_8811_cov_148.207007	ST15ORE_Ste_B5-scaffolds_NODE_567_length_8811_cov_148.207007	8811	148.207	88.525	366	1.07e-120	442	2472	2836	+	6	5	83692
ST15ORE_Ste_B6	scaffolds_NODE_574_length_9376_cov_22.721475	ST15ORE_Ste_B6-scaffolds_NODE_574_length_9376_cov_22.721475	9376	22.7215	88.798	366	2.3e-122	448	1597	1961	+	9	5	85483
ST15ORE_Ste_B7	scaffolds_NODE_604_length_9375_cov_21.801248	ST15ORE_Ste_B7-scaffolds_NODE_604_length_9375_cov_21.801248	9375	21.8012	88.798	366	2.3e-122	448	1597	1961	+	9	5	77408
ST15ORE_Ste_B8	scaffolds_NODE_548_length_11773_cov_23.877992	ST15ORE_Ste_B8-scaffolds_NODE_548_length_11773_cov_23.877992	11773	23.878	97.808	365	2.13e-177	630	2134	2498	+	3	3	74520
ST15ORE_Ste_B9	scaffolds_NODE_650_length_7556_cov_16.955876	ST15ORE_Ste_B9-scaffolds_NODE_650_length_7556_cov_16.955876	7556	16.9559	88.525	366	1.07e-120	442	6340	5976	-	6	5	77797
ST16ALG_Biog_Alg74	scaffolds_NODE_699_length_3051_cov_7.449933	ST16ALG_Biog_Alg74-scaffolds_NODE_699_length_3051_cov_7.449933	3051	7.44993	95.342	365	2.17e-162	580	2618	2254	-	12	11	91934
ST16CH_1A11	scaffolds_NODE_465_length_8268_cov_19.019238	ST16CH_1A11-scaffolds_NODE_465_length_8268_cov_19.019238	8268	19.0192	97.534	365	9.9e-176	625	6523	6159	-	18	14	111112
ST16CH_1A57	scaffolds_NODE_522_length_4631_cov_10.473776	ST16CH_1A57-scaffolds_NODE_522_length_4631_cov_10.473776	4631	10.4738	95.616	365	4.67e-164	586	2524	2160	-	4	2	106184
ST16CH_1B31	scaffolds_NODE_324_length_24808_cov_8.348443	ST16CH_1B31-scaffolds_NODE_324_length_24808_cov_8.348443	24808	8.34844	95.89	365	1e-165	592	2585	2221	-	2	1	107481
ST16CH_1B73	scaffolds_NODE_595_length_4658_cov_12.199870	ST16CH_1B73-scaffolds_NODE_595_length_4658_cov_12.199870	4658	12.1999	95.616	365	4.67e-164	586	2126	2490	+	77	38	101412
ST16CH_1B8	scaffolds_NODE_403_length_13035_cov_17.991602	ST16CH_1B8-scaffolds_NODE_403_length_13035_cov_17.991602	13035	17.9916	95.616	365	4.67e-164	586	2126	2490	+	1	1	117638
ST16CH_1C12	scaffolds_NODE_564_length_4825_cov_19.915723	ST16CH_1C12-scaffolds_NODE_564_length_4825_cov_19.915723	4825	19.9157	95.616	365	4.67e-164	586	1633	1997	+	1	1	108488
ST16CH_1C31	scaffolds_NODE_445_length_13069_cov_7.882819	ST16CH_1C31-scaffolds_NODE_445_length_13069_cov_7.882819	13069	7.88282	95.616	365	4.67e-164	586	10958	10594	-	1	1	102959
ST16CH_1C52	scaffolds_NODE_573_length_4905_cov_12.852577	ST16CH_1C52-scaffolds_NODE_573_length_4905_cov_12.852577	4905	12.8526	95.342	365	2.17e-162	580	2576	2212	-	19	16	102213
ST16CH_1D1	scaffolds_NODE_474_length_10344_cov_7.842064	ST16CH_1D1-scaffolds_NODE_474_length_10344_cov_7.842064	10344	7.84206	95.342	365	2.17e-162	580	2126	2490	+	82	39	93816
ST16CH_1F1	scaffolds_NODE_584_length_4139_cov_10.520568	ST16CH_1F1-scaffolds_NODE_584_length_4139_cov_10.520568	4139	10.5206	95.616	365	4.67e-164	586	2418	2054	-	1	1	93297
ST16CH_1F19	scaffolds_NODE_578_length_3071_cov_12.995358	ST16CH_1F19-scaffolds_NODE_578_length_3071_cov_12.995358	3071	12.9954	95.616	365	4.67e-164	586	437	801	+	4	2	114263
ST16CH_1G30	scaffolds_NODE_407_length_4543_cov_13.571747	ST16CH_1G30-scaffolds_NODE_407_length_4543_cov_13.571747	4543	13.5717	95.616	365	4.67e-164	586	2418	2054	-	1	1	126692
ST16CH_1H32	scaffolds_NODE_564_length_3857_cov_16.406365	ST16CH_1H32-scaffolds_NODE_564_length_3857_cov_16.406365	3857	16.4064	95.89	365	1e-165	592	2738	2374	-	2	1	113002
ST16CH_1I10	scaffolds_NODE_612_length_4705_cov_8.033118	ST16CH_1I10-scaffolds_NODE_612_length_4705_cov_8.033118	4705	8.03312	95.616	365	4.67e-164	586	2598	2234	-	4	2	96436
ST16CH_1I3	scaffolds_NODE_609_length_4190_cov_7.069166	ST16CH_1I3-scaffolds_NODE_609_length_4190_cov_7.069166	4190	7.06917	95.616	365	4.67e-164	586	1154	1518	+	4	2	93409
ST16CH_1K29	scaffolds_NODE_646_length_3949_cov_5.869800	ST16CH_1K29-scaffolds_NODE_646_length_3949_cov_5.869800	3949	5.8698	90.828	338	1.78e-123	451	2148	1812	-	27	23	86842
ST16CH_1K42	scaffolds_NODE_676_length_3365_cov_15.235347	ST16CH_1K42-scaffolds_NODE_676_length_3365_cov_15.235347	3365	15.2353	97.534	365	9.9e-176	625	2101	2465	+	35	10	93281
ST16CH_1L32	scaffolds_NODE_535_length_7548_cov_18.040438	ST16CH_1L32-scaffolds_NODE_535_length_7548_cov_18.040438	7548	18.0404	88.525	366	1.07e-120	442	2164	2528	+	5	4	101713
ST16CH_1M33	scaffolds_NODE_618_length_2893_cov_12.442565	ST16CH_1M33-scaffolds_NODE_618_length_2893_cov_12.442565	2893	12.4426	93.425	365	1.03e-150	542	2422	2058	-	59	40	120525
ST16CH_1N1	scaffolds_NODE_475_length_11642_cov_11.950030	ST16CH_1N1-scaffolds_NODE_475_length_11642_cov_11.950030	11642	11.95	95.616	365	4.67e-164	586	1840	2204	+	1	1	101211
ST16CH_1N25	scaffolds_NODE_689_length_3385_cov_11.131231	ST16CH_1N25-scaffolds_NODE_689_length_3385_cov_11.131231	3385	11.1312	95.342	365	2.17e-162	580	434	798	+	81	2	85583
ST16CH_1O25	scaffolds_NODE_586_length_4542_cov_12.602853	ST16CH_1O25-scaffolds_NODE_586_length_4542_cov_12.602853	4542	12.6029	95.616	365	4.67e-164	586	2417	2053	-	1	1	107698
ST16CH_1O3	scaffolds_NODE_574_length_2734_cov_19.436730	ST16CH_1O3-scaffolds_NODE_574_length_2734_cov_19.436730	2734	19.4367	97.808	365	2.13e-177	630	1818	2182	+	14	10	114731
ST16CH_1O40	scaffolds_NODE_631_length_4862_cov_6.128771	ST16CH_1O40-scaffolds_NODE_631_length_4862_cov_6.128771	4862	6.12877	95.616	365	4.67e-164	586	2737	2373	-	1	1	88554
ST16CH_1O65	scaffolds_NODE_570_length_3714_cov_8.587046	ST16CH_1O65-scaffolds_NODE_570_length_3714_cov_8.587046	3714	8.58705	95.616	365	4.67e-164	586	1297	1661	+	1	1	102598
ST16CH_1P35	scaffolds_NODE_562_length_4499_cov_10.408191	ST16CH_1P35-scaffolds_NODE_562_length_4499_cov_10.408191	4499	10.4082	95.616	365	4.67e-164	586	2417	2053	-	1	1	108070
ST16CH_1R5	scaffolds_NODE_652_length_2856_cov_12.561585	ST16CH_1R5-scaffolds_NODE_652_length_2856_cov_12.561585	2856	12.5616	95.616	365	4.67e-164	586	439	803	+	1	1	101993
ST16CH_1S10	scaffolds_NODE_354_length_17819_cov_34.542783	ST16CH_1S10-scaffolds_NODE_354_length_17819_cov_34.542783	17819	34.5428	88.525	366	1.07e-120	442	10640	11004	+	5	4	117170
ST16CH_1S9	scaffolds_NODE_587_length_2986_cov_10.067213	ST16CH_1S9-scaffolds_NODE_587_length_2986_cov_10.067213	2986	10.0672	95.616	365	4.67e-164	586	434	798	+	1	1	106980
ST16CH_1U6	scaffolds_NODE_543_length_4541_cov_17.925992	ST16CH_1U6-scaffolds_NODE_543_length_4541_cov_17.925992	4541	17.926	95.616	365	4.67e-164	586	2126	2490	+	1	1	116432
ST16CH_1X1	scaffolds_NODE_530_length_6611_cov_8.594570	ST16CH_1X1-scaffolds_NODE_530_length_6611_cov_8.594570	6611	8.59457	88.251	366	4.98e-119	436	5378	5014	-	41	4	102879
ST16CH_1X23	scaffolds_NODE_563_length_4541_cov_9.782211	ST16CH_1X23-scaffolds_NODE_563_length_4541_cov_9.782211	4541	9.78221	95.616	365	4.67e-164	586	2416	2052	-	1	1	111318
ST16CH_2C1	scaffolds_NODE_572_length_4545_cov_8.059911	ST16CH_2C1-scaffolds_NODE_572_length_4545_cov_8.059911	4545	8.05991	95.616	365	4.67e-164	586	1879	2243	+	4	2	95468
ST16CH_2C7	scaffolds_NODE_588_length_4026_cov_8.479728	ST16CH_2C7-scaffolds_NODE_588_length_4026_cov_8.479728	4026	8.47973	95.616	365	4.67e-164	586	2730	2366	-	4	2	103324
ST16CH_2G18	scaffolds_NODE_582_length_2850_cov_12.008229	ST16CH_2G18-scaffolds_NODE_582_length_2850_cov_12.008229	2850	12.0082	95.616	365	4.67e-164	586	434	798	+	1	1	111096
ST16CH_2P3	scaffolds_NODE_650_length_2852_cov_8.663211	ST16CH_2P3-scaffolds_NODE_650_length_2852_cov_8.663211	2852	8.66321	95.616	365	4.67e-164	586	2419	2055	-	1	1	104848
ST16CH_2P7	scaffolds_NODE_498_length_7932_cov_11.318649	ST16CH_2P7-scaffolds_NODE_498_length_7932_cov_11.318649	7932	11.3186	95.616	365	4.67e-164	586	1297	1661	+	4	2	102819
ST16CH_2U24	scaffolds_NODE_618_length_4119_cov_8.995571	ST16CH_2U24-scaffolds_NODE_618_length_4119_cov_8.995571	4119	8.99557	95.342	365	2.17e-162	580	2417	2053	-	33	1	108296
ST16CH_2U7	scaffolds_NODE_558_length_4543_cov_8.514929	ST16CH_2U7-scaffolds_NODE_558_length_4543_cov_8.514929	4543	8.51493	95.616	365	4.67e-164	586	2126	2490	+	1	1	99218
ST16CH_2X1xx	scaffolds_NODE_412_length_14493_cov_14.034700	ST16CH_2X1xx-scaffolds_NODE_412_length_14493_cov_14.034700	14493	14.0347	95.616	365	4.67e-164	586	434	798	+	1	1	102356
ST16CH_2X2	scaffolds_NODE_465_length_8053_cov_15.508752	ST16CH_2X2-scaffolds_NODE_465_length_8053_cov_15.508752	8053	15.5088	95.616	365	4.67e-164	586	2150	2514	+	1	1	113390
ST16CH_3A16	scaffolds_NODE_542_length_4376_cov_8.880120	ST16CH_3A16-scaffolds_NODE_542_length_4376_cov_8.880120	4376	8.88012	95.616	365	4.67e-164	586	1718	2082	+	4	2	97815
ST16CH_3A51	scaffolds_NODE_558_length_3866_cov_9.259512	ST16CH_3A51-scaffolds_NODE_558_length_3866_cov_9.259512	3866	9.25951	95.616	365	4.67e-164	586	433	797	+	1	1	105801
ST16CH_3B36	scaffolds_NODE_833_length_1042_cov_9.963526	ST16CH_3B36-scaffolds_NODE_833_length_1042_cov_9.963526	1042	9.96353	95.616	365	4.67e-164	586	623	259	-	1	1	97967
ST16CH_3B8	scaffolds_NODE_629_length_4586_cov_6.927168	ST16CH_3B8-scaffolds_NODE_629_length_4586_cov_6.927168	4586	6.92717	95.616	365	4.67e-164	586	1988	2352	+	4	2	95096
ST16CH_3D10	scaffolds_NODE_523_length_7460_cov_9.344092	ST16CH_3D10-scaffolds_NODE_523_length_7460_cov_9.344092	7460	9.34409	95.342	365	2.17e-162	580	2708	2344	-	54	2	97077
ST16CH_3D7	scaffolds_NODE_569_length_3603_cov_13.781003	ST16CH_3D7-scaffolds_NODE_569_length_3603_cov_13.781003	3603	13.781	97.808	365	2.13e-177	630	1503	1139	-	14	10	110774
ST16CH_3E23	scaffolds_NODE_569_length_4782_cov_9.072139	ST16CH_3E23-scaffolds_NODE_569_length_4782_cov_9.072139	4782	9.07214	95.616	365	4.67e-164	586	2101	2465	+	4	2	105222
ST16CH_3E45	scaffolds_NODE_383_length_15947_cov_31.974641	ST16CH_3E45-scaffolds_NODE_383_length_15947_cov_31.974641	15947	31.9746	95.342	365	2.17e-162	580	1088	724	-	19	16	111030
ST16CH_3E9	scaffolds_NODE_584_length_4453_cov_14.206003	ST16CH_3E9-scaffolds_NODE_584_length_4453_cov_14.206003	4453	14.206	95.616	365	4.67e-164	586	2708	2344	-	1	1	103579
ST16CH_3F2	scaffolds_NODE_606_length_4543_cov_14.804813	ST16CH_3F2-scaffolds_NODE_606_length_4543_cov_14.804813	4543	14.8048	95.616	365	4.67e-164	586	2418	2054	-	1	1	101733
ST16CH_3F4	scaffolds_NODE_369_length_13343_cov_15.426550	ST16CH_3F4-scaffolds_NODE_369_length_13343_cov_15.426550	13343	15.4266	95.616	365	4.67e-164	586	11711	11347	-	1	1	119847
ST16CH_3F7	scaffolds_NODE_562_length_4541_cov_10.893669	ST16CH_3F7-scaffolds_NODE_562_length_4541_cov_10.893669	4541	10.8937	95.616	365	4.67e-164	586	2126	2490	+	1	1	114137
ST16CH_3F9	scaffolds_NODE_591_length_2854_cov_14.165059	ST16CH_3F9-scaffolds_NODE_591_length_2854_cov_14.165059	2854	14.1651	95.616	365	4.67e-164	586	437	801	+	1	1	121194
ST16CH_3G26	scaffolds_NODE_484_length_6474_cov_12.970089	ST16CH_3G26-scaffolds_NODE_484_length_6474_cov_12.970089	6474	12.9701	95.616	365	4.67e-164	586	6041	5677	-	1	1	106505
ST16CH_3G46	scaffolds_NODE_551_length_4699_cov_11.108527	ST16CH_3G46-scaffolds_NODE_551_length_4699_cov_11.108527	4699	11.1085	95.616	365	4.67e-164	586	2599	2235	-	4	2	106522
ST16CH_3G6	scaffolds_NODE_459_length_8935_cov_10.643243	ST16CH_3G6-scaffolds_NODE_459_length_8935_cov_10.643243	8935	10.6432	95.616	365	4.67e-164	586	8502	8138	-	1	1	103151
ST16CH_3H26	scaffolds_NODE_527_length_4553_cov_7.475989	ST16CH_3H26-scaffolds_NODE_527_length_4553_cov_7.475989	4553	7.47599	95.616	365	4.67e-164	586	2137	2501	+	1	1	114989
ST16CH_3H33	scaffolds_NODE_496_length_3051_cov_10.521696	ST16CH_3H33-scaffolds_NODE_496_length_3051_cov_10.521696	3051	10.5217	95.89	365	1e-165	592	2618	2254	-	2	1	128666
ST16CH_3H33_2	scaffolds_NODE_2547_length_3272_cov_9.044762	ST16CH_3H33_2-scaffolds_NODE_2547_length_3272_cov_9.044762	3272	9.04476	95.89	365	1e-165	592	3118	2754	-	2	1	3662
ST16CH_3I23_2	scaffolds_NODE_598_length_3875_cov_9.609686	ST16CH_3I23_2-scaffolds_NODE_598_length_3875_cov_9.609686	3875	9.60969	95.616	365	4.67e-164	586	1099	1463	+	1	1	104861
ST16CH_3I5	scaffolds_NODE_611_length_4515_cov_5.833408	ST16CH_3I5-scaffolds_NODE_611_length_4515_cov_5.833408	4515	5.83341	95.616	365	4.67e-164	586	2100	2464	+	1	1	101559
ST16CH_3K1	scaffolds_NODE_549_length_4541_cov_8.098529	ST16CH_3K1-scaffolds_NODE_549_length_4541_cov_8.098529	4541	8.09853	95.616	365	4.67e-164	586	2126	2490	+	1	1	99063
ST16CH_3K32	scaffolds_NODE_715_length_3312_cov_16.122812	ST16CH_3K32-scaffolds_NODE_715_length_3312_cov_16.122812	3312	16.1228	97.534	365	9.9e-176	625	2110	2474	+	35	10	84825
ST16CH_3M19	scaffolds_NODE_504_length_4448_cov_15.907125	ST16CH_3M19-scaffolds_NODE_504_length_4448_cov_15.907125	4448	15.9071	95.616	365	4.67e-164	586	2032	2396	+	1	1	117984
ST16CH_3M3	scaffolds_NODE_605_length_3711_cov_8.666302	ST16CH_3M3-scaffolds_NODE_605_length_3711_cov_8.666302	3711	8.6663	95.616	365	4.67e-164	586	1297	1661	+	1	1	110121
ST16CH_3M36	scaffolds_NODE_672_length_2990_cov_10.216695	ST16CH_3M36-scaffolds_NODE_672_length_2990_cov_10.216695	2990	10.2167	95.616	365	4.67e-164	586	438	802	+	1	1	89150
ST16CH_3N27	scaffolds_NODE_560_length_4543_cov_10.082219	ST16CH_3N27-scaffolds_NODE_560_length_4543_cov_10.082219	4543	10.0822	95.616	365	4.67e-164	586	2418	2054	-	1	1	106493
ST16CH_3N48	scaffolds_NODE_566_length_4047_cov_10.808868	ST16CH_3N48-scaffolds_NODE_566_length_4047_cov_10.808868	4047	10.8089	95.616	365	4.67e-164	586	3614	3250	-	4	2	101358
ST16CH_3N8	scaffolds_NODE_530_length_7907_cov_8.107361	ST16CH_3N8-scaffolds_NODE_530_length_7907_cov_8.107361	7907	8.10736	95.616	365	4.67e-164	586	5309	5673	+	4	2	94734
ST16CH_3O21	scaffolds_NODE_598_length_3782_cov_21.952509	ST16CH_3O21-scaffolds_NODE_598_length_3782_cov_21.952509	3782	21.9525	95.616	365	4.67e-164	586	439	803	+	1	1	111233
ST16CH_3O24	scaffolds_NODE_387_length_12151_cov_12.759259	ST16CH_3O24-scaffolds_NODE_387_length_12151_cov_12.759259	12151	12.7593	95.616	365	4.67e-164	586	1746	2110	+	1	1	120465
ST16CH_3P15	scaffolds_NODE_478_length_11667_cov_8.917069	ST16CH_3P15-scaffolds_NODE_478_length_11667_cov_8.917069	11667	8.91707	95.616	365	4.67e-164	586	9299	9663	+	1	1	94744
ST16CH_3P39	scaffolds_NODE_426_length_11280_cov_17.605078	ST16CH_3P39-scaffolds_NODE_426_length_11280_cov_17.605078	11280	17.6051	95.616	365	4.67e-164	586	1392	1756	+	1	1	112496
ST16CH_3Q36	scaffolds_NODE_654_length_2707_cov_9.035068	ST16CH_3Q36-scaffolds_NODE_654_length_2707_cov_9.035068	2707	9.03507	95.616	365	4.67e-164	586	434	798	+	1	1	99920
ST16CH_3Q9	scaffolds_NODE_641_length_2853_cov_13.639743	ST16CH_3Q9-scaffolds_NODE_641_length_2853_cov_13.639743	2853	13.6397	95.616	365	4.67e-164	586	2417	2053	-	1	1	96059
ST16CH_3R39	scaffolds_NODE_602_length_4088_cov_11.871312	ST16CH_3R39-scaffolds_NODE_602_length_4088_cov_11.871312	4088	11.8713	95.616	365	4.67e-164	586	2418	2054	-	1	1	103591
ST16CH_3T31	scaffolds_NODE_622_length_3810_cov_11.640213	ST16CH_3T31-scaffolds_NODE_622_length_3810_cov_11.640213	3810	11.6402	95.616	365	4.67e-164	586	1393	1757	+	1	1	96216
ST16CH_3T39	scaffolds_NODE_442_length_10839_cov_8.050631	ST16CH_3T39-scaffolds_NODE_442_length_10839_cov_8.050631	10839	8.05063	95.616	365	4.67e-164	586	8714	8350	-	1	1	100392
ST16CH_3U42	scaffolds_NODE_602_length_2849_cov_10.688261	ST16CH_3U42-scaffolds_NODE_602_length_2849_cov_10.688261	2849	10.6883	95.616	365	4.67e-164	586	434	798	+	1	1	111931
ST16CH_3U55	scaffolds_NODE_425_length_11826_cov_13.219777	ST16CH_3U55-scaffolds_NODE_425_length_11826_cov_13.219777	11826	13.2198	95.616	365	4.67e-164	586	7755	7391	-	1	1	105090
ST16CH_3V27	scaffolds_NODE_397_length_17282_cov_11.190167	ST16CH_3V27-scaffolds_NODE_397_length_17282_cov_11.190167	17282	11.1902	95.342	365	2.17e-162	580	15157	14793	-	22	18	98741
ST16CH_3V30	scaffolds_NODE_650_length_3614_cov_6.644563	ST16CH_3V30-scaffolds_NODE_650_length_3614_cov_6.644563	3614	6.64456	100	365	0	675	3181	2817	-	7	6	94747
ST16CH_3V43	scaffolds_NODE_666_length_2803_cov_12.375546	ST16CH_3V43-scaffolds_NODE_666_length_2803_cov_12.375546	2803	12.3755	97.808	365	2.13e-177	630	1446	1082	-	14	10	99903
ST16CH_3W21	scaffolds_NODE_573_length_4847_cov_8.469324	ST16CH_3W21-scaffolds_NODE_573_length_4847_cov_8.469324	4847	8.46932	100	365	0	675	2119	2483	+	7	6	101151
ST16CH_3W3	scaffolds_NODE_450_length_12394_cov_9.471027	ST16CH_3W3-scaffolds_NODE_450_length_12394_cov_9.471027	12394	9.47103	95.616	365	4.67e-164	586	11961	11597	-	1	1	94539
ST16DK_Biog_DK32	scaffolds_NODE_442_length_13487_cov_12.058294	ST16DK_Biog_DK32-scaffolds_NODE_442_length_13487_cov_12.058294	13487	12.0583	95.616	365	4.67e-164	586	1393	1757	+	1	1	95335
ST16FR_Biog_FR5	scaffolds_NODE_468_length_6387_cov_9.819015	ST16FR_Biog_FR5-scaffolds_NODE_468_length_6387_cov_9.819015	6387	9.81902	100	365	0	675	434	798	+	7	6	108811
ST16IRE_Biog_IR1	scaffolds_NODE_675_length_3593_cov_7.405596	ST16IRE_Biog_IR1-scaffolds_NODE_675_length_3593_cov_7.405596	3593	7.4056	95.616	365	4.67e-164	586	1179	1543	+	1	1	88049
ST16IRE_Biog_IR32	scaffolds_NODE_680_length_3009_cov_8.188219	ST16IRE_Biog_IR32-scaffolds_NODE_680_length_3009_cov_8.188219	3009	8.18822	95.616	365	4.67e-164	586	436	800	+	1	1	90474
ST16KA_Biog_K32	scaffolds_NODE_146_length_75391_cov_9.204006	ST16KA_Biog_K32-scaffolds_NODE_146_length_75391_cov_9.204006	75391	9.20401	93.769	337	3.74e-140	507	57128	57464	+	10	9	102191
ST16LE_Biog_L1	scaffolds_NODE_650_length_4864_cov_10.113745	ST16LE_Biog_L1-scaffolds_NODE_650_length_4864_cov_10.113745	4864	10.1137	95.616	365	4.67e-164	586	2739	2375	-	1	1	95333
ST16LE_Biog_L37	scaffolds_NODE_614_length_4518_cov_7.033386	ST16LE_Biog_L37-scaffolds_NODE_614_length_4518_cov_7.033386	4518	7.03339	95.616	365	4.67e-164	586	2101	2465	+	1	1	91084
ST16RU_Biog_R1	scaffolds_NODE_116_length_89957_cov_12.333196	ST16RU_Biog_R1-scaffolds_NODE_116_length_89957_cov_12.333196	89957	12.3332	89.971	339	1.79e-118	435	733	397	-	95	41	96154
ST16RU_Biog_R19	scaffolds_NODE_397_length_17648_cov_9.451543	ST16RU_Biog_R19-scaffolds_NODE_397_length_17648_cov_9.451543	17648	9.45154	93.472	337	1.74e-138	501	15286	14950	-	97	9	116453
ST90ORE_a12_3B_11	scaffolds_NODE_846_length_3512_cov_8.014753	ST90ORE_a12_3B_11-scaffolds_NODE_846_length_3512_cov_8.014753	3512	8.01475	90.828	338	1.78e-123	451	3076	2740	-	8	7	61282
ST90ORE_a12_3B_14	scaffolds_NODE_796_length_3933_cov_8.481692	ST90ORE_a12_3B_14-scaffolds_NODE_796_length_3933_cov_8.481692	3933	8.48169	90.828	338	1.78e-123	451	2586	2250	-	8	7	67974
ST90ORE_a12_3B_15	scaffolds_NODE_810_length_3005_cov_11.576949	ST90ORE_a12_3B_15-scaffolds_NODE_810_length_3005_cov_11.576949	3005	11.5769	90.828	338	1.78e-123	451	437	773	+	8	7	66947
ST90ORE_a12_3B_17	scaffolds_NODE_625_length_7580_cov_8.287176	ST90ORE_a12_3B_17-scaffolds_NODE_625_length_7580_cov_8.287176	7580	8.28718	88.525	366	1.07e-120	442	6319	5955	-	6	5	73168
ST90ORE_a12_3B_18	scaffolds_NODE_770_length_4619_cov_7.333918	ST90ORE_a12_3B_18-scaffolds_NODE_770_length_4619_cov_7.333918	4619	7.33392	90.828	338	1.78e-123	451	2051	2387	+	8	7	64083
ST90ORE_a12_3B_19	scaffolds_NODE_712_length_7499_cov_11.874933	ST90ORE_a12_3B_19-scaffolds_NODE_712_length_7499_cov_11.874933	7499	11.8749	88.525	366	1.07e-120	442	1182	1546	+	6	5	65782
ST90ORE_a12_3B_2	scaffolds_NODE_670_length_7693_cov_9.498298	ST90ORE_a12_3B_2-scaffolds_NODE_670_length_7693_cov_9.498298	7693	9.4983	88.525	366	1.07e-120	442	1376	1740	+	6	5	67405
ST90ORE_a12_3B_21	scaffolds_NODE_793_length_3010_cov_10.957022	ST90ORE_a12_3B_21-scaffolds_NODE_793_length_3010_cov_10.957022	3010	10.957	90.828	338	1.78e-123	451	442	778	+	8	7	75547
ST90ORE_a12_3B_3	scaffolds_NODE_787_length_3916_cov_7.513857	ST90ORE_a12_3B_3-scaffolds_NODE_787_length_3916_cov_7.513857	3916	7.51386	90.828	338	1.78e-123	451	2569	2233	-	8	7	68988
ST90ORE_a12_3B_5	scaffolds_NODE_1106_length_1019_cov_9.170124	ST90ORE_a12_3B_5-scaffolds_NODE_1106_length_1019_cov_9.170124	1019	9.17012	90.828	338	1.78e-123	451	437	773	+	8	7	72194
ST90ORE_a12_3B_6	scaffolds_NODE_782_length_3684_cov_8.480022	ST90ORE_a12_3B_6-scaffolds_NODE_782_length_3684_cov_8.480022	3684	8.48002	90.828	338	1.78e-123	451	1116	1452	+	8	7	63299
ST90ORE_a12_3B_7	scaffolds_NODE_784_length_4014_cov_9.567820	ST90ORE_a12_3B_7-scaffolds_NODE_784_length_4014_cov_9.567820	4014	9.56782	90.828	338	1.78e-123	451	1446	1782	+	8	7	65125
ST90ORE_a12_3B_8	scaffolds_NODE_1035_length_1438_cov_7.644975	ST90ORE_a12_3B_8-scaffolds_NODE_1035_length_1438_cov_7.644975	1438	7.64497	97.808	365	2.13e-177	630	439	803	+	3	3	62715
ST90ORE_a12_3B_9	scaffolds_NODE_742_length_3918_cov_10.032358	ST90ORE_a12_3B_9-scaffolds_NODE_742_length_3918_cov_10.032358	3918	10.0324	90.828	338	1.78e-123	451	1350	1686	+	8	7	73433
ST90ORE_a12_4A_1	scaffolds_NODE_809_length_3911_cov_9.313537	ST90ORE_a12_4A_1-scaffolds_NODE_809_length_3911_cov_9.313537	3911	9.31354	89.645	338	8.33e-117	429	1326	1662	+	103	42	67384
ST90ORE_a12_4A_10	scaffolds_NODE_932_length_1784_cov_6.726431	ST90ORE_a12_4A_10-scaffolds_NODE_932_length_1784_cov_6.726431	1784	6.72643	97.808	365	2.13e-177	630	589	225	-	3	3	71725
ST90ORE_a12_4A_11	scaffolds_NODE_858_length_3727_cov_6.942810	ST90ORE_a12_4A_11-scaffolds_NODE_858_length_3727_cov_6.942810	3727	6.94281	97.808	365	2.13e-177	630	1154	1518	+	3	3	64966
ST90ORE_a12_4A_2	scaffolds_NODE_759_length_3897_cov_5.958876	ST90ORE_a12_4A_2-scaffolds_NODE_759_length_3897_cov_5.958876	3897	5.95888	90.828	338	1.78e-123	451	442	778	+	8	7	69039
ST90ORE_a12_4A_4	scaffolds_NODE_845_length_2792_cov_13.400804	ST90ORE_a12_4A_4-scaffolds_NODE_845_length_2792_cov_13.400804	2792	13.4008	97.808	365	2.13e-177	630	219	583	+	3	3	70399
ST90ORE_a12_4A_5	scaffolds_NODE_805_length_3904_cov_7.809041	ST90ORE_a12_4A_5-scaffolds_NODE_805_length_3904_cov_7.809041	3904	7.80904	90.828	338	1.78e-123	451	1246	1582	+	8	7	63481
ST90ORE_a15_2A_11	scaffolds_NODE_956_length_2051_cov_7.098697	ST90ORE_a15_2A_11-scaffolds_NODE_956_length_2051_cov_7.098697	2051	7.0987	90.828	338	1.78e-123	451	334	670	+	8	7	62283
ST90ORE_a15_2A_14	scaffolds_NODE_386_length_22976_cov_16.381615	ST90ORE_a15_2A_14-scaffolds_NODE_386_length_22976_cov_16.381615	22976	16.3816	90.265	339	3.85e-120	440	6848	6512	-	94	43	77896
ST90ORE_a15_2A_16	scaffolds_NODE_766_length_3882_cov_12.934675	ST90ORE_a15_2A_16-scaffolds_NODE_766_length_3882_cov_12.934675	3882	12.9347	97.808	365	2.13e-177	630	2574	2210	-	3	3	70419
ST90ORE_a15_2A_20	scaffolds_NODE_857_length_3819_cov_13.425345	ST90ORE_a15_2A_20-scaffolds_NODE_857_length_3819_cov_13.425345	3819	13.4253	97.808	365	2.13e-177	630	1166	1530	+	3	3	58593
ST90ORE_a15_2A_6	scaffolds_NODE_788_length_3710_cov_11.068399	ST90ORE_a15_2A_6-scaffolds_NODE_788_length_3710_cov_11.068399	3710	11.0684	90.828	338	1.78e-123	451	2317	1981	-	8	7	68983
ST90ORE_a15_2A_8	scaffolds_NODE_715_length_4661_cov_12.551889	ST90ORE_a15_2A_8-scaffolds_NODE_715_length_4661_cov_12.551889	4661	12.5519	97.808	365	2.13e-177	630	2574	2210	-	3	3	72425
ST90ORE_a15_3B_10	scaffolds_NODE_784_length_4321_cov_7.501875	ST90ORE_a15_3B_10-scaffolds_NODE_784_length_4321_cov_7.501875	4321	7.50188	90.828	338	1.78e-123	451	2569	2233	-	8	7	67331
ST90ORE_a15_3B_13	scaffolds_NODE_798_length_3769_cov_11.583199	ST90ORE_a15_3B_13-scaffolds_NODE_798_length_3769_cov_11.583199	3769	11.5832	97.808	365	2.13e-177	630	2574	2210	-	3	3	64537
ST90ORE_a15_3B_15	scaffolds_NODE_816_length_3514_cov_8.696155	ST90ORE_a15_3B_15-scaffolds_NODE_816_length_3514_cov_8.696155	3514	8.69615	90.828	338	1.78e-123	451	3078	2742	-	8	7	67713
ST90ORE_a15_3B_18	scaffolds_NODE_908_length_2950_cov_7.875302	ST90ORE_a15_3B_18-scaffolds_NODE_908_length_2950_cov_7.875302	2950	7.8753	90.828	338	1.78e-123	451	437	773	+	8	7	56271
ST90ORE_a15_3B_19	scaffolds_NODE_850_length_4033_cov_9.771493	ST90ORE_a15_3B_19-scaffolds_NODE_850_length_4033_cov_9.771493	4033	9.77149	90.828	338	1.78e-123	451	2569	2233	-	8	7	60388
ST90ORE_a15_3B_3	scaffolds_NODE_837_length_3727_cov_9.344771	ST90ORE_a15_3B_3-scaffolds_NODE_837_length_3727_cov_9.344771	3727	9.34477	97.808	365	2.13e-177	630	2574	2210	-	3	3	62496
ST90ORE_a15_3B_5	scaffolds_NODE_748_length_4616_cov_8.784477	ST90ORE_a15_3B_5-scaffolds_NODE_748_length_4616_cov_8.784477	4616	8.78448	90.828	338	1.78e-123	451	2569	2233	-	8	7	66545
ST90ORE_a15_3B_6	scaffolds_NODE_687_length_4932_cov_12.715604	ST90ORE_a15_3B_6-scaffolds_NODE_687_length_4932_cov_12.715604	4932	12.7156	90.828	338	1.78e-123	451	2882	2546	-	8	7	78187
ST90ORE_a15_3B_9	scaffolds_NODE_845_length_3005_cov_11.350508	ST90ORE_a15_3B_9-scaffolds_NODE_845_length_3005_cov_11.350508	3005	11.3505	90.828	338	1.78e-123	451	2569	2233	-	8	7	66383
ST90ORE_a15_4A_10	scaffolds_NODE_786_length_3005_cov_16.176271	ST90ORE_a15_4A_10-scaffolds_NODE_786_length_3005_cov_16.176271	3005	16.1763	90.828	338	1.78e-123	451	437	773	+	8	7	77833
ST90ORE_a15_4A_11	scaffolds_NODE_842_length_3049_cov_14.962926	ST90ORE_a15_4A_11-scaffolds_NODE_842_length_3049_cov_14.962926	3049	14.9629	90.828	338	1.78e-123	451	2613	2277	-	8	7	69321
ST90ORE_a15_4A_13	scaffolds_NODE_891_length_3022_cov_7.316144	ST90ORE_a15_4A_13-scaffolds_NODE_891_length_3022_cov_7.316144	3022	7.31614	90.828	338	1.78e-123	451	437	773	+	8	7	65069
ST90ORE_a15_4A_15	scaffolds_NODE_872_length_3005_cov_9.175254	ST90ORE_a15_4A_15-scaffolds_NODE_872_length_3005_cov_9.175254	3005	9.17525	90.828	338	1.78e-123	451	437	773	+	8	7	64766
ST90ORE_a15_4A_17	scaffolds_NODE_896_length_3005_cov_9.367797	ST90ORE_a15_4A_17-scaffolds_NODE_896_length_3005_cov_9.367797	3005	9.3678	90.828	338	1.78e-123	451	2569	2233	-	8	7	69503
ST90ORE_a15_4A_19	scaffolds_NODE_909_length_2448_cov_6.889260	ST90ORE_a15_4A_19-scaffolds_NODE_909_length_2448_cov_6.889260	2448	6.88926	97.808	365	2.13e-177	630	1871	2235	+	3	3	64244
ST90ORE_a15_4A_2	scaffolds_NODE_858_length_3010_cov_12.416582	ST90ORE_a15_4A_2-scaffolds_NODE_858_length_3010_cov_12.416582	3010	12.4166	90.828	338	1.78e-123	451	2569	2233	-	8	7	69747
ST90ORE_a15_4A_3	scaffolds_NODE_764_length_3580_cov_8.214752	ST90ORE_a15_4A_3-scaffolds_NODE_764_length_3580_cov_8.214752	3580	8.21475	90.828	338	1.78e-123	451	1876	2212	+	8	7	67849
ST90ORE_a15_4A_4	scaffolds_NODE_796_length_3797_cov_5.946285	ST90ORE_a15_4A_4-scaffolds_NODE_796_length_3797_cov_5.946285	3797	5.94628	97.808	365	2.13e-177	630	2574	2210	-	3	3	65583
ST90ORE_a15_4A_7	scaffolds_NODE_814_length_3916_cov_7.518519	ST90ORE_a15_4A_7-scaffolds_NODE_814_length_3916_cov_7.518519	3916	7.51852	90.828	338	1.78e-123	451	1362	1698	+	8	7	63513
ST92ISR_Ar_11g	scaffolds_NODE_369_length_24032_cov_15.403428	ST92ISR_Ar_11g-scaffolds_NODE_369_length_24032_cov_15.403428	24032	15.4034	88.798	366	2.3e-122	448	15281	15645	+	16	13	88625
ST92ISR_Ar_11i	scaffolds_NODE_553_length_6689_cov_8.298462	ST92ISR_Ar_11i-scaffolds_NODE_553_length_6689_cov_8.298462	6689	8.29846	88.525	366	1.07e-120	442	5378	5014	-	5	4	86650
ST92ISR_Ar_12d	scaffolds_NODE_671_length_4124_cov_10.004669	ST92ISR_Ar_12d-scaffolds_NODE_671_length_4124_cov_10.004669	4124	10.0047	95.616	365	4.67e-164	586	3038	2674	-	4	2	86029
ST92ISR_Ar_12e	scaffolds_NODE_614_length_6762_cov_10.153273	ST92ISR_Ar_12e-scaffolds_NODE_614_length_6762_cov_10.153273	6762	10.1533	88.525	366	1.07e-120	442	5482	5118	-	5	4	79796
ST92ISR_Ar_12f	scaffolds_NODE_576_length_6677_cov_8.629719	ST92ISR_Ar_12f-scaffolds_NODE_576_length_6677_cov_8.629719	6677	8.62972	88.525	366	1.07e-120	442	5381	5017	-	5	4	82548
ST92ISR_Ar_15a	scaffolds_NODE_607_length_6655_cov_14.313333	ST92ISR_Ar_15a-scaffolds_NODE_607_length_6655_cov_14.313333	6655	14.3133	88.525	366	1.07e-120	442	1278	1642	+	5	4	84692
ST92ISR_Ar_16h	scaffolds_NODE_512_length_6655_cov_12.395455	ST92ISR_Ar_16h-scaffolds_NODE_512_length_6655_cov_12.395455	6655	12.3955	88.525	366	1.07e-120	442	1278	1642	+	5	4	86430
ST92ISR_Ar_17d	scaffolds_NODE_667_length_3345_cov_10.632523	ST92ISR_Ar_17d-scaffolds_NODE_667_length_3345_cov_10.632523	3345	10.6325	95.068	365	1.01e-160	575	2934	2570	-	21	19	93157
ST92ISR_Ar_17e	scaffolds_NODE_744_length_3182_cov_12.429805	ST92ISR_Ar_17e-scaffolds_NODE_744_length_3182_cov_12.429805	3182	12.4298	97.808	365	2.13e-177	630	2749	2385	-	43	44	84364
ST92ISR_Ar_17i	scaffolds_NODE_575_length_6821_cov_15.900828	ST92ISR_Ar_17i-scaffolds_NODE_575_length_6821_cov_15.900828	6821	15.9008	88.525	366	1.07e-120	442	1348	1712	+	5	4	89856
ST92ISR_Ar_17r	scaffolds_NODE_641_length_4603_cov_172.481530	ST92ISR_Ar_17r-scaffolds_NODE_641_length_4603_cov_172.481530	4603	172.482	90.265	339	3.85e-120	440	1623	1959	+	98	45	88229
ST92ISR_Ar_19e	scaffolds_NODE_620_length_6591_cov_17.577111	ST92ISR_Ar_19e-scaffolds_NODE_620_length_6591_cov_17.577111	6591	17.5771	88.525	366	1.07e-120	442	1195	1559	+	5	4	78442
ST92ISR_Ar_1b	scaffolds_NODE_646_length_3519_cov_7.423210	ST92ISR_Ar_1b-scaffolds_NODE_646_length_3519_cov_7.423210	3519	7.42321	95.068	365	1.01e-160	575	3108	2744	-	21	19	90204
ST92ISR_Ar_1j	scaffolds_NODE_736_length_3927_cov_7.559659	ST92ISR_Ar_1j-scaffolds_NODE_736_length_3927_cov_7.559659	3927	7.55966	97.808	365	2.13e-177	630	2696	2332	-	23	24	84772
ST92ISR_Ar_21a	scaffolds_NODE_633_length_4540_cov_6.441026	ST92ISR_Ar_21a-scaffolds_NODE_633_length_4540_cov_6.441026	4540	6.44103	97.808	365	2.13e-177	630	2860	2496	-	23	24	91046
ST92ISR_Ar_22f	scaffolds_NODE_648_length_3827_cov_11.362937	ST92ISR_Ar_22f-scaffolds_NODE_648_length_3827_cov_11.362937	3827	11.3629	97.808	365	2.13e-177	630	2658	2294	-	23	24	90630
ST92ISR_Ar_2b	scaffolds_NODE_16_length_207598_cov_11.384316	ST92ISR_Ar_2b-scaffolds_NODE_16_length_207598_cov_11.384316	207598	11.3843	88.525	366	1.07e-120	442	201984	202348	+	5	4	88286
ST92ISR_Ar_2f	scaffolds_NODE_241_length_45586_cov_9.654763	ST92ISR_Ar_2f-scaffolds_NODE_241_length_45586_cov_9.654763	45586	9.65476	88.798	366	2.3e-122	448	36044	36408	+	16	13	76306
ST92ISR_Ar_4b	scaffolds_NODE_579_length_6667_cov_9.725045	ST92ISR_Ar_4b-scaffolds_NODE_579_length_6667_cov_9.725045	6667	9.72504	88.525	366	1.07e-120	442	1195	1559	+	5	4	90186
ST92ISR_Ar_4f	scaffolds_NODE_719_length_3264_cov_9.048925	ST92ISR_Ar_4f-scaffolds_NODE_719_length_3264_cov_9.048925	3264	9.04893	88.525	366	1.07e-120	442	1274	1638	+	5	4	84612
ST92ISR_Ar_4g	scaffolds_NODE_165_length_66123_cov_10.670854	ST92ISR_Ar_4g-scaffolds_NODE_165_length_66123_cov_10.670854	66123	10.6709	88.798	366	2.3e-122	448	1401	1037	-	16	13	90733
ST92ISR_Ar_5a	scaffolds_NODE_597_length_3343_cov_13.625304	ST92ISR_Ar_5a-scaffolds_NODE_597_length_3343_cov_13.625304	3343	13.6253	95.068	365	1.01e-160	575	412	776	+	21	19	103755
ST92ISR_Ar_5g	scaffolds_NODE_724_length_3688_cov_13.420864	ST92ISR_Ar_5g-scaffolds_NODE_724_length_3688_cov_13.420864	3688	13.4209	95.068	365	1.01e-160	575	757	1121	+	21	19	81687
ST92UK_Pla2	scaffolds_NODE_533_length_5006_cov_12.420925	ST92UK_Pla2-scaffolds_NODE_533_length_5006_cov_12.420925	5006	12.4209	90.828	338	1.78e-123	451	3007	2671	-	8	7	114093
ST92UK_XB16_1	scaffolds_NODE_573_length_5056_cov_7.284543	ST92UK_XB16_1-scaffolds_NODE_573_length_5056_cov_7.284543	5056	7.28454	90.828	338	1.78e-123	451	2488	2824	+	27	23	90530
ST93IND_28a1	scaffolds_NODE_600_length_4317_cov_8.984749	ST93IND_28a1-scaffolds_NODE_600_length_4317_cov_8.984749	4317	8.98475	97.808	365	2.13e-177	630	2572	2208	-	3	3	92477
ST93URU_EE4a_1	scaffolds_NODE_249_length_39677_cov_7.316617	ST93URU_EE4a_1-scaffolds_NODE_249_length_39677_cov_7.316617	39677	7.31662	88.525	366	1.07e-120	442	34247	34611	+	5	4	105516
ST95CH_3B2a	scaffolds_NODE_520_length_6566_cov_10.095684	ST95CH_3B2a-scaffolds_NODE_520_length_6566_cov_10.095684	6566	10.0957	100	365	0	675	5170	4806	-	7	6	100503
ST95CH_5A1a	scaffolds_NODE_571_length_2981_cov_8.272044	ST95CH_5A1a-scaffolds_NODE_571_length_2981_cov_8.272044	2981	8.27204	100	365	0	675	2548	2184	-	7	6	96093
ST99CH_28	scaffolds_NODE_659_length_4542_cov_16.018052	ST99CH_28-scaffolds_NODE_659_length_4542_cov_16.018052	4542	16.0181	95.616	365	4.67e-164	586	2126	2490	+	1	1	85069
ST99CH_3A10	scaffolds_NODE_612_length_4625_cov_8.467615	ST99CH_3A10-scaffolds_NODE_612_length_4625_cov_8.467615	4625	8.46762	95.616	365	4.67e-164	586	2599	2235	-	4	2	88592
ST99CH_3A2	scaffolds_NODE_676_length_3612_cov_8.752601	ST99CH_3A2-scaffolds_NODE_676_length_3612_cov_8.752601	3612	8.7526	95.616	365	4.67e-164	586	2417	2053	-	1	1	88192
ST99CH_3A4	scaffolds_NODE_736_length_2849_cov_9.403722	ST99CH_3A4-scaffolds_NODE_736_length_2849_cov_9.403722	2849	9.40372	95.616	365	4.67e-164	586	434	798	+	1	1	87178
ST99CH_3A5	scaffolds_NODE_572_length_4581_cov_11.977905	ST99CH_3A5-scaffolds_NODE_572_length_4581_cov_11.977905	4581	11.9779	95.342	365	2.17e-162	580	2166	2530	+	80	1	108074
ST99CH_3A6	scaffolds_NODE_766_length_1561_cov_8.592961	ST99CH_3A6-scaffolds_NODE_766_length_1561_cov_8.592961	1561	8.59296	97.808	365	2.13e-177	630	1128	764	-	14	10	85308
ST99CH_3A8	scaffolds_NODE_542_length_6607_cov_12.802198	ST99CH_3A8-scaffolds_NODE_542_length_6607_cov_12.802198	6607	12.8022	95.616	365	4.67e-164	586	3353	2989	-	1	1	109581
ST99CH_3A9	scaffolds_NODE_543_length_5542_cov_16.322034	ST99CH_3A9-scaffolds_NODE_543_length_5542_cov_16.322034	5542	16.322	95.616	365	4.67e-164	586	2416	2052	-	1	1	109345
ST99CH_3B4	scaffolds_NODE_684_length_2852_cov_10.293171	ST99CH_3B4-scaffolds_NODE_684_length_2852_cov_10.293171	2852	10.2932	95.616	365	4.67e-164	586	434	798	+	1	1	91706
ST99CH_3B8	scaffolds_NODE_670_length_4136_cov_10.380789	ST99CH_3B8-scaffolds_NODE_670_length_4136_cov_10.380789	4136	10.3808	95.616	365	4.67e-164	586	1710	2074	+	1	1	87120
ST99CH_3C4	scaffolds_NODE_623_length_5841_cov_10.006913	ST99CH_3C4-scaffolds_NODE_623_length_5841_cov_10.006913	5841	10.0069	90.828	338	1.78e-123	451	3363	3027	-	27	23	85483
ST99CH_3C7	scaffolds_NODE_647_length_3759_cov_9.834773	ST99CH_3C7-scaffolds_NODE_647_length_3759_cov_9.834773	3759	9.83477	95.616	365	4.67e-164	586	2599	2235	-	4	2	90864
ST99CH_3D1	scaffolds_NODE_778_length_2621_cov_10.330865	ST99CH_3D1-scaffolds_NODE_778_length_2621_cov_10.330865	2621	10.3309	97.534	365	9.9e-176	625	1710	2074	+	68	10	89335
ST99CH_3D3	scaffolds_NODE_716_length_3745_cov_10.313821	ST99CH_3D3-scaffolds_NODE_716_length_3745_cov_10.313821	3745	10.3138	95.068	365	1.01e-160	575	1147	1511	+	91	2	89521
ST99CH_3D5	scaffolds_NODE_623_length_4729_cov_9.718656	ST99CH_3D5-scaffolds_NODE_623_length_4729_cov_9.718656	4729	9.71866	95.616	365	4.67e-164	586	2131	2495	+	4	2	89695
ST99CH_3D7	scaffolds_NODE_344_length_23166_cov_10.730215	ST99CH_3D7-scaffolds_NODE_344_length_23166_cov_10.730215	23166	10.7302	95.616	365	4.67e-164	586	4327	3963	-	52	1	101102
ST99CH_3D8	scaffolds_NODE_472_length_12636_cov_11.441300	ST99CH_3D8-scaffolds_NODE_472_length_12636_cov_11.441300	12636	11.4413	95.616	365	4.67e-164	586	2126	2490	+	1	1	89093
ST99CH_3F1	scaffolds_NODE_700_length_3032_cov_7.657373	ST99CH_3F1-scaffolds_NODE_700_length_3032_cov_7.657373	3032	7.65737	95.616	365	4.67e-164	586	2599	2235	-	4	2	94922
ST99CH_3F2	scaffolds_NODE_687_length_3771_cov_11.241389	ST99CH_3F2-scaffolds_NODE_687_length_3771_cov_11.241389	3771	11.2414	95.616	365	4.67e-164	586	1355	1719	+	1	1	87769
ST99CH_3F3	scaffolds_NODE_559_length_4611_cov_8.887182	ST99CH_3F3-scaffolds_NODE_559_length_4611_cov_8.887182	4611	8.88718	95.616	365	4.67e-164	586	2413	2049	-	1	1	98272
ST99CH_3F4	scaffolds_NODE_577_length_4739_cov_9.223954	ST99CH_3F4-scaffolds_NODE_577_length_4739_cov_9.223954	4739	9.22395	95.616	365	4.67e-164	586	2141	2505	+	4	2	102904
ST99CH_3F5	scaffolds_NODE_673_length_4699_cov_8.995693	ST99CH_3F5-scaffolds_NODE_673_length_4699_cov_8.995693	4699	8.99569	95.616	365	4.67e-164	586	2101	2465	+	4	2	81628
ST99CH_3G2	scaffolds_NODE_627_length_5303_cov_10.897104	ST99CH_3G2-scaffolds_NODE_627_length_5303_cov_10.897104	5303	10.8971	95.616	365	4.67e-164	586	2887	3251	+	1	1	89585
ST99CH_3G3	scaffolds_NODE_884_length_1015_cov_11.817708	ST99CH_3G3-scaffolds_NODE_884_length_1015_cov_11.817708	1015	11.8177	97.534	365	9.9e-176	625	579	215	-	29	8	100892
ST99CH_3H1	scaffolds_NODE_561_length_4517_cov_11.583819	ST99CH_3H1-scaffolds_NODE_561_length_4517_cov_11.583819	4517	11.5838	95.616	365	4.67e-164	586	2101	2465	+	1	1	105136
ST99CH_3H3	scaffolds_NODE_599_length_3923_cov_11.632110	ST99CH_3H3-scaffolds_NODE_599_length_3923_cov_11.632110	3923	11.6321	97.534	365	9.9e-176	625	2108	2472	+	18	14	92099
ST99CH_3H4	scaffolds_NODE_637_length_4574_cov_18.345652	ST99CH_3H4-scaffolds_NODE_637_length_4574_cov_18.345652	4574	18.3457	95.89	365	1e-165	592	1138	1502	+	2	1	89963
ST99CH_SW39	scaffolds_NODE_720_length_3816_cov_14.047594	ST99CH_SW39-scaffolds_NODE_720_length_3816_cov_14.047594	3816	14.0476	100	365	0	675	1297	1661	+	7	6	79454
ST99CH_SW5	scaffolds_NODE_702_length_3626_cov_12.162700	ST99CH_SW5-scaffolds_NODE_702_length_3626_cov_12.162700	3626	12.1627	95.616	365	4.67e-164	586	2548	2184	-	4	2	89849
STnnJGI_SRR4235061	scaffolds_NODE_172_length_64582_cov_8.688009	STnnJGI_SRR4235061-scaffolds_NODE_172_length_64582_cov_8.688009	64582	8.68801	93.769	337	3.74e-140	507	62827	63163	+	10	9	105048
STnnJGI_SRR4235062	scaffolds_NODE_601_length_4568_cov_9.254732	STnnJGI_SRR4235062-scaffolds_NODE_601_length_4568_cov_9.254732	4568	9.25473	97.808	365	2.13e-177	630	2896	2532	-	3	3	105287
STnnJGI_SRR4235063	scaffolds_NODE_590_length_8741_cov_11.471953	STnnJGI_SRR4235063-scaffolds_NODE_590_length_8741_cov_11.471953	8741	11.472	97.26	365	4.61e-174	619	2123	2487	+	13	8	79969
STnnJGI_SRR4235064	scaffolds_NODE_96_length_103275_cov_8.947877	STnnJGI_SRR4235064-scaffolds_NODE_96_length_103275_cov_8.947877	103275	8.94788	93.769	337	3.74e-140	507	40299	39963	-	10	9	92854
STnnJGI_SRR4235067	scaffolds_NODE_138_length_81656_cov_11.182093	STnnJGI_SRR4235067-scaffolds_NODE_138_length_81656_cov_11.182093	81656	11.1821	93.769	337	3.74e-140	507	40041	39705	-	10	9	110530
STnnJGI_SRR4235068	scaffolds_NODE_717_length_3051_cov_9.987895	STnnJGI_SRR4235068-scaffolds_NODE_717_length_3051_cov_9.987895	3051	9.98789	95.616	365	4.67e-164	586	2596	2232	-	1	1	105385
STnnJGI_SRR4235069	scaffolds_NODE_551_length_4743_cov_15.409773	STnnJGI_SRR4235069-scaffolds_NODE_551_length_4743_cov_15.409773	4743	15.4098	95.616	365	4.67e-164	586	2621	2257	-	4	2	133148
STnnJGI_SRR4235070	scaffolds_NODE_223_length_50165_cov_11.106692	STnnJGI_SRR4235070-scaffolds_NODE_223_length_50165_cov_11.106692	50165	11.1067	95.342	365	2.17e-162	580	2733	2369	-	53	1	117795
STnnJGI_SRR4235071	scaffolds_NODE_400_length_9919_cov_14.058017	STnnJGI_SRR4235071-scaffolds_NODE_400_length_9919_cov_14.058017	9919	14.058	88.525	366	1.07e-120	442	5454	5090	-	5	4	127870
STnnJGI_SRR4235072	scaffolds_NODE_446_length_11164_cov_15.130603	STnnJGI_SRR4235072-scaffolds_NODE_446_length_11164_cov_15.130603	11164	15.1306	95.616	365	4.67e-164	586	4934	5298	+	1	1	114011
STnnJGI_SRR4235073	scaffolds_NODE_552_length_8740_cov_14.837470	STnnJGI_SRR4235073-scaffolds_NODE_552_length_8740_cov_14.837470	8740	14.8375	97.808	365	2.13e-177	630	2134	2498	+	3	3	90307
STnnJGI_SRR4235076	scaffolds_NODE_618_length_4494_cov_7.929817	STnnJGI_SRR4235076-scaffolds_NODE_618_length_4494_cov_7.929817	4494	7.92982	95.616	365	4.67e-164	586	1148	1512	+	1	1	102977
STnnJGI_SRR4235077	scaffolds_NODE_501_length_8609_cov_21.456399	STnnJGI_SRR4235077-scaffolds_NODE_501_length_8609_cov_21.456399	8609	21.4564	97.808	365	2.13e-177	630	2123	2487	+	3	3	97300
STnnJGI_SRR4235078	scaffolds_NODE_555_length_4346_cov_15.452097	STnnJGI_SRR4235078-scaffolds_NODE_555_length_4346_cov_15.452097	4346	15.4521	95.616	365	4.67e-164	586	455	819	+	1	1	132774
STnnJGI_SRR4235079	scaffolds_NODE_429_length_9105_cov_21.025809	STnnJGI_SRR4235079-scaffolds_NODE_429_length_9105_cov_21.025809	9105	21.0258	95.89	365	1e-165	592	5334	4970	-	2	1	123084
STnnJGI_SRR4235080	scaffolds_NODE_206_length_51388_cov_10.751267	STnnJGI_SRR4235080-scaffolds_NODE_206_length_51388_cov_10.751267	51388	10.7513	88.525	366	1.07e-120	442	6786	6422	-	5	4	107414
STnnJGI_SRR4235081	scaffolds_NODE_565_length_4051_cov_6.858832	STnnJGI_SRR4235081-scaffolds_NODE_565_length_4051_cov_6.858832	4051	6.85883	97.808	365	2.13e-177	630	1398	1762	+	3	3	115578
STnnJGI_SRR4235082	scaffolds_NODE_127_length_89486_cov_8.689383	STnnJGI_SRR4235082-scaffolds_NODE_127_length_89486_cov_8.689383	89486	8.68938	97.26	365	4.61e-174	619	86855	87219	+	73	46	131922
STnnJGI_SRR4235083	scaffolds_NODE_532_length_7908_cov_11.087473	STnnJGI_SRR4235083-scaffolds_NODE_532_length_7908_cov_11.087473	7908	11.0875	99.452	365	0	664	2191	2555	+	65	47	100576
STnnJGI_SRR4235084	scaffolds_NODE_597_length_4205_cov_11.363614	STnnJGI_SRR4235084-scaffolds_NODE_597_length_4205_cov_11.363614	4205	11.3636	96.712	365	9.97e-171	608	2621	2257	-	49	48	117872
STnnJGI_SRR4235085	scaffolds_NODE_490_length_6321_cov_8.647982	STnnJGI_SRR4235085-scaffolds_NODE_490_length_6321_cov_8.647982	6321	8.64798	88.525	366	1.07e-120	442	5440	5076	-	40	13	118009
STnnJGI_SRR4235086	scaffolds_NODE_594_length_4051_cov_8.288123	STnnJGI_SRR4235086-scaffolds_NODE_594_length_4051_cov_8.288123	4051	8.28812	97.808	365	2.13e-177	630	1398	1762	+	3	3	117396
STnnJGI_SRR4235087	scaffolds_NODE_446_length_9624_cov_11.018854	STnnJGI_SRR4235087-scaffolds_NODE_446_length_9624_cov_11.018854	9624	11.0189	88.525	366	1.07e-120	442	6960	6596	-	5	4	111494
STnnJGI_SRR4235088	scaffolds_NODE_467_length_6209_cov_11.491031	STnnJGI_SRR4235088-scaffolds_NODE_467_length_6209_cov_11.491031	6209	11.491	95.616	365	4.67e-164	586	3643	4007	+	1	1	138975
STnnJGI_SRR4235089	scaffolds_NODE_467_length_8929_cov_12.155671	STnnJGI_SRR4235089-scaffolds_NODE_467_length_8929_cov_12.155671	8929	12.1557	97.26	365	4.61e-174	619	2135	2499	+	25	21	113362
STnnJGI_SRR4235090	scaffolds_NODE_430_length_8672_cov_15.363816	STnnJGI_SRR4235090-scaffolds_NODE_430_length_8672_cov_15.363816	8672	15.3638	95.616	365	4.67e-164	586	1398	1762	+	1	1	131970
STnnJGI_SRR4235091	scaffolds_NODE_507_length_6776_cov_7.861173	STnnJGI_SRR4235091-scaffolds_NODE_507_length_6776_cov_7.861173	6776	7.86117	88.525	366	1.07e-120	442	1226	1590	+	5	4	104446
STnnJGI_SRR4235092	scaffolds_NODE_425_length_6727_cov_9.526015	STnnJGI_SRR4235092-scaffolds_NODE_425_length_6727_cov_9.526015	6727	9.52601	88.525	366	1.07e-120	442	1214	1578	+	5	4	131118
STnnJGI_SRR4235093	scaffolds_NODE_441_length_8707_cov_8.151564	STnnJGI_SRR4235093-scaffolds_NODE_441_length_8707_cov_8.151564	8707	8.15156	88.251	366	4.98e-119	436	2216	2580	+	64	4	114745
STnnJGI_SRR4235095	scaffolds_NODE_364_length_16287_cov_10.486983	STnnJGI_SRR4235095-scaffolds_NODE_364_length_16287_cov_10.486983	16287	10.487	95.616	365	4.67e-164	586	14890	14526	-	1	1	117386
STnnJGI_SRR4235097	scaffolds_NODE_237_length_46571_cov_7.010109	STnnJGI_SRR4235097-scaffolds_NODE_237_length_46571_cov_7.010109	46571	7.01011	88.525	366	1.07e-120	442	40650	41014	+	5	4	100124
STnnJGI_SRR4235098	scaffolds_NODE_643_length_4014_cov_10.843790	STnnJGI_SRR4235098-scaffolds_NODE_643_length_4014_cov_10.843790	4014	10.8438	97.808	365	2.13e-177	630	1121	1485	+	3	3	99778
STnnJGI_SRR4235099	scaffolds_NODE_731_length_4819_cov_14.726487	STnnJGI_SRR4235099-scaffolds_NODE_731_length_4819_cov_14.726487	4819	14.7265	90.828	338	1.78e-123	451	2747	2411	-	8	7	83190
STnnJGI_SRR4235100	scaffolds_NODE_619_length_3570_cov_9.319496	STnnJGI_SRR4235100-scaffolds_NODE_619_length_3570_cov_9.319496	3570	9.3195	95.616	365	4.67e-164	586	3116	2752	-	1	1	105272
STnnJGI_SRR4235101	scaffolds_NODE_220_length_47046_cov_7.215759	STnnJGI_SRR4235101-scaffolds_NODE_220_length_47046_cov_7.215759	47046	7.21576	97.534	365	9.9e-176	625	43235	43599	+	30	30	117817
STnnJGI_SRR4235102	scaffolds_NODE_607_length_3916_cov_9.656160	STnnJGI_SRR4235102-scaffolds_NODE_607_length_3916_cov_9.656160	3916	9.65616	97.534	365	9.9e-176	625	3457	3093	-	17	15	106516
STnnJGI_SRR4235104	scaffolds_NODE_597_length_3804_cov_8.587336	STnnJGI_SRR4235104-scaffolds_NODE_597_length_3804_cov_8.587336	3804	8.58734	95.342	365	2.17e-162	580	1218	1582	+	12	11	112539
STnnJGI_SRR4235108	scaffolds_NODE_496_length_3341_cov_14.188113	STnnJGI_SRR4235108-scaffolds_NODE_496_length_3341_cov_14.188113	3341	14.1881	97.26	365	4.61e-174	619	1504	1868	+	72	14	147243
STnnJGI_SRR4235111	scaffolds_NODE_180_length_58322_cov_7.983243	STnnJGI_SRR4235111-scaffolds_NODE_180_length_58322_cov_7.983243	58322	7.98324	89.971	339	1.79e-118	435	48172	48508	+	99	49	130153
STnnJGI_SRR4235113	scaffolds_NODE_450_length_9544_cov_13.184113	STnnJGI_SRR4235113-scaffolds_NODE_450_length_9544_cov_13.184113	9544	13.1841	97.808	365	2.13e-177	630	8234	7870	-	20	17	110729
STnnJGI_SRR5194475	scaffolds_NODE_401_length_8647_cov_28.382497	STnnJGI_SRR5194475-scaffolds_NODE_401_length_8647_cov_28.382497	8647	28.3825	95.616	365	4.67e-164	586	2672	2308	-	1	1	142766
STnnJGI_SRR5194476	scaffolds_NODE_520_length_4973_cov_27.723856	STnnJGI_SRR5194476-scaffolds_NODE_520_length_4973_cov_27.723856	4973	27.7239	100	365	0	675	2271	2635	+	7	6	142957
STnnJGI_SRR5194477	scaffolds_NODE_521_length_5145_cov_28.568272	STnnJGI_SRR5194477-scaffolds_NODE_521_length_5145_cov_28.568272	5145	28.5683	95.342	365	2.17e-162	580	2148	2512	+	79	1	163368
STnnJGI_SRR5194479	scaffolds_NODE_303_length_11019_cov_26.694571	STnnJGI_SRR5194479-scaffolds_NODE_303_length_11019_cov_26.694571	11019	26.6946	88.798	366	2.3e-122	448	9810	9446	-	9	5	203845
STnnJGI_SRR5194481	scaffolds_NODE_422_length_10350_cov_31.165190	STnnJGI_SRR5194481-scaffolds_NODE_422_length_10350_cov_31.165190	10350	31.1652	95.616	365	4.67e-164	586	8203	7839	-	1	1	148990
STnnJGI_SRR5194482	scaffolds_NODE_578_length_4336_cov_22.298896	STnnJGI_SRR5194482-scaffolds_NODE_578_length_4336_cov_22.298896	4336	22.2989	95.616	365	4.67e-164	586	2752	2388	-	51	18	136422
STnnJGI_SRR5194483	scaffolds_NODE_320_length_16939_cov_29.146839	STnnJGI_SRR5194483-scaffolds_NODE_320_length_16939_cov_29.146839	16939	29.1468	100	365	0	675	3247	3611	+	7	6	166713
STnnJGI_SRR5194515	scaffolds_NODE_211_length_47994_cov_21.024835	STnnJGI_SRR5194515-scaffolds_NODE_211_length_47994_cov_21.024835	47994	21.0248	97.808	365	2.13e-177	630	41842	42206	+	3	3	145704
STnnJGI_SRR5194532	scaffolds_NODE_336_length_8165_cov_21.437562	STnnJGI_SRR5194532-scaffolds_NODE_336_length_8165_cov_21.437562	8165	21.4376	88.525	366	1.07e-120	442	1255	1619	+	5	4	180272
STnnJGI_SRR5194533	scaffolds_NODE_109_length_100333_cov_15.202033	STnnJGI_SRR5194533-scaffolds_NODE_109_length_100333_cov_15.202033	100333	15.202	88.525	366	1.07e-120	442	13670	13306	-	5	4	154773
STnnJGI_SRR5194534	scaffolds_NODE_129_length_95061_cov_29.153626	STnnJGI_SRR5194534-scaffolds_NODE_129_length_95061_cov_29.153626	95061	29.1536	88.798	366	2.3e-122	448	11551	11187	-	16	13	179996
STnnJGI_SRR5194535	scaffolds_NODE_118_length_100422_cov_23.525607	STnnJGI_SRR5194535-scaffolds_NODE_118_length_100422_cov_23.525607	100422	23.5256	88.525	366	1.07e-120	442	86746	87110	+	5	4	165752
STnnJGI_SRR5194587	scaffolds_NODE_113_length_97416_cov_19.133544	STnnJGI_SRR5194587-scaffolds_NODE_113_length_97416_cov_19.133544	97416	19.1335	88.798	366	2.3e-122	448	79622	79986	+	16	13	153066
STnnJGI_SRR5194588	scaffolds_NODE_458_length_7519_cov_16.528756	STnnJGI_SRR5194588-scaffolds_NODE_458_length_7519_cov_16.528756	7519	16.5288	89.071	366	4.94e-124	453	5403	5039	-	38	26	130218
STnnJGI_SRR5194589	scaffolds_NODE_341_length_10402_cov_28.070993	STnnJGI_SRR5194589-scaffolds_NODE_341_length_10402_cov_28.070993	10402	28.071	97.808	365	2.13e-177	630	2115	2479	+	20	17	169761
STnnJGI_SRR5194590	scaffolds_NODE_286_length_11211_cov_27.799533	STnnJGI_SRR5194590-scaffolds_NODE_286_length_11211_cov_27.799533	11211	27.7995	88.525	366	1.07e-120	442	6902	6538	-	5	4	181986
STnnJGI_SRR5194591	scaffolds_NODE_390_length_8209_cov_32.606370	STnnJGI_SRR5194591-scaffolds_NODE_390_length_8209_cov_32.606370	8209	32.6064	95.616	365	4.67e-164	586	3491	3127	-	1	1	154952
STnnJGI_SRR5194593	scaffolds_NODE_340_length_12692_cov_37.847245	STnnJGI_SRR5194593-scaffolds_NODE_340_length_12692_cov_37.847245	12692	37.8472	88.525	366	1.07e-120	442	4409	4773	+	5	4	163283
STnnJGI_SRR5194594	scaffolds_NODE_349_length_10347_cov_26.161928	STnnJGI_SRR5194594-scaffolds_NODE_349_length_10347_cov_26.161928	10347	26.1619	97.808	365	2.13e-177	630	2115	2479	+	20	17	175959
STnnJGI_SRR5194595	scaffolds_NODE_141_length_72904_cov_22.337759	STnnJGI_SRR5194595-scaffolds_NODE_141_length_72904_cov_22.337759	72904	22.3378	95.89	365	1.3e-164	588	3272	2912	-	50	50	181063
STnnJGI_SRR5194596	scaffolds_NODE_426_length_6367_cov_27.830366	STnnJGI_SRR5194596-scaffolds_NODE_426_length_6367_cov_27.830366	6367	27.8304	96.986	365	2.14e-172	614	1205	1569	+	74	51	160548
STnnJGI_SRR5194605	scaffolds_NODE_507_length_3555_cov_42.596032	STnnJGI_SRR5194605-scaffolds_NODE_507_length_3555_cov_42.596032	3555	42.596	97.534	365	9.9e-176	625	3100	2736	-	45	52	167184
STnnJGI_SRR5194606	scaffolds_NODE_384_length_36442_cov_15.044356	STnnJGI_SRR5194606-scaffolds_NODE_384_length_36442_cov_15.044356	36442	15.0444	88.525	366	1.07e-120	442	27642	28006	+	5	4	140941
STnnJGI_SRR5194607	scaffolds_NODE_452_length_3399_cov_27.882601	STnnJGI_SRR5194607-scaffolds_NODE_452_length_3399_cov_27.882601	3399	27.8826	97.534	365	9.9e-176	625	2873	2509	-	17	15	132794
STnnJGI_SRR5829643	scaffolds_NODE_453_length_4903_cov_109.320348	STnnJGI_SRR5829643-scaffolds_NODE_453_length_4903_cov_109.320348	4903	109.32	95.616	365	4.67e-164	586	2756	2392	-	1	1	176691
STnnJGI_SRR5829674	scaffolds_NODE_173_length_54444_cov_103.854121	STnnJGI_SRR5829674-scaffolds_NODE_173_length_54444_cov_103.854121	54444	103.854	95.89	365	1e-165	592	50787	51151	+	2	1	215440
STnnJGI_SRR5829692	scaffolds_NODE_193_length_42359_cov_173.798046	STnnJGI_SRR5829692-scaffolds_NODE_193_length_42359_cov_173.798046	42359	173.798	95.616	365	4.67e-164	586	40962	40598	-	1	1	204869
STnnJGI_SRR6447858	scaffolds_NODE_483_length_10558_cov_53.605000	STnnJGI_SRR6447858-scaffolds_NODE_483_length_10558_cov_53.605000	10558	53.605	95.616	365	4.67e-164	586	8436	8072	-	4	2	107817
STnnJGI_SRR6830965	scaffolds_NODE_98_length_106482_cov_36.400799	STnnJGI_SRR6830965-scaffolds_NODE_98_length_106482_cov_36.400799	106482	36.4008	93.769	337	3.74e-140	507	43529	43193	-	10	9	117949
STnnJGI_SRR6830966	scaffolds_NODE_505_length_4214_cov_26.755862	STnnJGI_SRR6830966-scaffolds_NODE_505_length_4214_cov_26.755862	4214	26.7559	95.616	365	4.67e-164	586	1099	1463	+	32	1	154319
STnnJGI_SRR6830969	scaffolds_NODE_116_length_100426_cov_31.944434	STnnJGI_SRR6830969-scaffolds_NODE_116_length_100426_cov_31.944434	100426	31.9444	93.769	337	3.74e-140	507	37471	37135	-	10	9	159498
STnnJGI_SRR6830971	scaffolds_NODE_326_length_7645_cov_15.855576	STnnJGI_SRR6830971-scaffolds_NODE_326_length_7645_cov_15.855576	7645	15.8556	89.941	338	1.79e-118	435	1198	1534	+	37	27	171152
STnnJGI_SRR6831004	scaffolds_NODE_186_length_51386_cov_21.316338	STnnJGI_SRR6831004-scaffolds_NODE_186_length_51386_cov_21.316338	51386	21.3163	95.342	365	2.17e-162	580	4325	3961	-	12	11	174178
STnnJGI_SRR6831008	scaffolds_NODE_295_length_15534_cov_29.260206	STnnJGI_SRR6831008-scaffolds_NODE_295_length_15534_cov_29.260206	15534	29.2602	97.808	365	2.13e-177	630	9497	9133	-	42	53	188852
STnnJGI_SRR6831009	scaffolds_NODE_407_length_8125_cov_30.541625	STnnJGI_SRR6831009-scaffolds_NODE_407_length_8125_cov_30.541625	8125	30.5416	88.525	366	1.07e-120	442	1316	1680	+	5	4	162019
STnnJGI_SRR6831010	scaffolds_NODE_296_length_21488_cov_53.312736	STnnJGI_SRR6831010-scaffolds_NODE_296_length_21488_cov_53.312736	21488	53.3127	100	365	0	675	5902	6266	+	7	6	141172
STnnJGI_SRR6831056	scaffolds_NODE_501_length_5402_cov_36.194930	STnnJGI_SRR6831056-scaffolds_NODE_501_length_5402_cov_36.194930	5402	36.1949	97.808	365	2.13e-177	630	2509	2873	+	3	3	137022
STnnJGI_SRR7073263	scaffolds_NODE_299_length_25780_cov_42.978252	STnnJGI_SRR7073263-scaffolds_NODE_299_length_25780_cov_42.978252	25780	42.9783	97.808	365	2.13e-177	630	10940	10576	-	3	3	134566
STnnJGI_SRR7073288	scaffolds_NODE_339_length_21530_cov_33.220948	STnnJGI_SRR7073288-scaffolds_NODE_339_length_21530_cov_33.220948	21530	33.2209	97.808	365	2.13e-177	630	10124	9760	-	3	3	116148
STnnJGI_SRR7073427	scaffolds_NODE_432_length_10029_cov_47.012359	STnnJGI_SRR7073427-scaffolds_NODE_432_length_10029_cov_47.012359	10029	47.0124	97.808	365	2.13e-177	630	8626	8262	-	3	3	138603
STnnJGI_SRR7073430	scaffolds_NODE_107_length_103042_cov_31.856272	STnnJGI_SRR7073430-scaffolds_NODE_107_length_103042_cov_31.856272	103042	31.8563	93.769	337	3.74e-140	507	40097	39761	-	10	9	126487
STnnJGI_SRR7073431	scaffolds_NODE_592_length_4851_cov_22.772937	STnnJGI_SRR7073431-scaffolds_NODE_592_length_4851_cov_22.772937	4851	22.7729	97.808	365	2.13e-177	630	2718	2354	-	3	3	119303
STnnJGI_SRR7073594	scaffolds_NODE_463_length_8964_cov_33.559019	STnnJGI_SRR7073594-scaffolds_NODE_463_length_8964_cov_33.559019	8964	33.559	88.525	366	1.07e-120	442	6749	6385	-	6	5	129176
STnnJGI_SRR7073614	scaffolds_NODE_100_length_105314_cov_31.098387	STnnJGI_SRR7073614-scaffolds_NODE_100_length_105314_cov_31.098387	105314	31.0984	93.769	337	3.74e-140	507	66142	66478	+	10	9	124790
STnnJGI_SRR7074464	scaffolds_NODE_62_length_153569_cov_40.193424	STnnJGI_SRR7074464-scaffolds_NODE_62_length_153569_cov_40.193424	153569	40.1934	93.769	337	3.74e-140	507	60006	59670	-	10	9	152078
STnnJGI_SRR7074626	scaffolds_NODE_150_length_72599_cov_31.130953	STnnJGI_SRR7074626-scaffolds_NODE_150_length_72599_cov_31.130953	72599	31.131	93.769	337	3.74e-140	507	62954	63290	+	10	9	134528
Switzerland_1999_ST99CH_3B6	scaffolds_NODE_629_length_3943_cov_14.960166	Switzerland_1999_ST99CH_3B6-scaffolds_NODE_629_length_3943_cov_14.960166	3943	14.9602	97.808	365	2.13e-177	630	1730	1366	-	14	10	120973
Switzerland_1999_ST99CH_3C9	scaffolds_NODE_467_length_10335_cov_8.639891	Switzerland_1999_ST99CH_3C9-scaffolds_NODE_467_length_10335_cov_8.639891	10335	8.63989	95.342	365	2.17e-162	580	8213	7849	-	22	18	102834
Syria_1992_SYK2	scaffolds_NODE_497_length_6782_cov_14.062043	Syria_1992_SYK2-scaffolds_NODE_497_length_6782_cov_14.062043	6782	14.062	88.798	366	2.3e-122	448	6272	5908	-	16	13	119454
Syria_1992_SYK4	scaffolds_NODE_117_length_97620_cov_14.260808	Syria_1992_SYK4-scaffolds_NODE_117_length_97620_cov_14.260808	97620	14.2608	88.798	366	2.3e-122	448	79654	80018	+	16	13	122974
Syria_1992_SYT3	scaffolds_NODE_119_length_98829_cov_17.886311	Syria_1992_SYT3-scaffolds_NODE_119_length_98829_cov_17.886311	98829	17.8863	88.798	366	2.3e-122	448	79661	80025	+	16	13	142924
Texas_1994_ST94TX_PA2a_1	scaffolds_NODE_598_length_5848_cov_15.828626	Texas_1994_ST94TX_PA2a_1-scaffolds_NODE_598_length_5848_cov_15.828626	5848	15.8286	97.808	365	2.13e-177	630	3726	3362	-	3	3	107023
Texas_1994_ST94TX_PB2a_1	scaffolds_NODE_415_length_13138_cov_15.888217	Texas_1994_ST94TX_PB2a_1-scaffolds_NODE_415_length_13138_cov_15.888217	13138	15.8882	97.808	365	2.13e-177	630	1531	1895	+	3	3	104444
Texas_1994_ST94TX_PB3a_1	scaffolds_NODE_534_length_9305_cov_15.750542	Texas_1994_ST94TX_PB3a_1-scaffolds_NODE_534_length_9305_cov_15.750542	9305	15.7505	97.808	365	2.13e-177	630	2123	2487	+	3	3	87733
Texas_1994_ST94TX_PB4a_1	scaffolds_NODE_328_length_25731_cov_21.085796	Texas_1994_ST94TX_PB4a_1-scaffolds_NODE_328_length_25731_cov_21.085796	25731	21.0858	97.808	365	2.13e-177	630	22838	23202	+	3	3	109751
Texas_1994_ST94TX_PC2a_1	scaffolds_NODE_678_length_5016_cov_14.539785	Texas_1994_ST94TX_PC2a_1-scaffolds_NODE_678_length_5016_cov_14.539785	5016	14.5398	97.808	365	2.13e-177	630	2123	2487	+	3	3	90117
Texas_1994_ST94TX_PC3a_1	scaffolds_NODE_609_length_5238_cov_14.978105	Texas_1994_ST94TX_PC3a_1-scaffolds_NODE_609_length_5238_cov_14.978105	5238	14.9781	97.808	365	2.13e-177	630	2123	2487	+	3	3	100134
Texas_1994_ST94TX_PD4a_1	scaffolds_NODE_604_length_5023_cov_14.537000	Texas_1994_ST94TX_PD4a_1-scaffolds_NODE_604_length_5023_cov_14.537000	5023	14.537	97.808	365	2.13e-177	630	2130	2494	+	3	3	98574
Texas_1995_ST94TX_PG3a_1	scaffolds_NODE_426_length_16735_cov_15.531516	Texas_1995_ST94TX_PG3a_1-scaffolds_NODE_426_length_16735_cov_15.531516	16735	15.5315	97.808	365	2.13e-177	630	4822	4458	-	3	3	89847
Tunisia_2008_ST08TN_33_4_3	scaffolds_NODE_211_length_49485_cov_14.635039	Tunisia_2008_ST08TN_33_4_3-scaffolds_NODE_211_length_49485_cov_14.635039	49485	14.635	95.342	365	2.17e-162	580	46152	46516	+	12	11	121511
Tunisia_2008_ST08TN_33_4_9	scaffolds_NODE_601_length_5281_cov_11.136049	Tunisia_2008_ST08TN_33_4_9-scaffolds_NODE_601_length_5281_cov_11.136049	5281	11.136	95.342	365	2.17e-162	580	1648	2012	+	12	11	102890
Tunisia_2008_ST08TN_33_5_8	scaffolds_NODE_143_length_79301_cov_12.107998	Tunisia_2008_ST08TN_33_5_8-scaffolds_NODE_143_length_79301_cov_12.107998	79301	12.108	95.342	365	2.17e-162	580	74001	74365	+	12	11	98979
Tunisia_2008_ST08TN_33_6_2	scaffolds_NODE_576_length_5267_cov_11.821195	Tunisia_2008_ST08TN_33_6_2-scaffolds_NODE_576_length_5267_cov_11.821195	5267	11.8212	95.342	365	2.17e-162	580	3848	3484	-	12	11	103117
Tunisia_2008_ST08TN_33_6_6	scaffolds_NODE_600_length_4743_cov_9.067081	Tunisia_2008_ST08TN_33_6_6-scaffolds_NODE_600_length_4743_cov_9.067081	4743	9.06708	95.342	365	2.17e-162	580	1803	2167	+	12	11	96343
Tunisia_2008_ST08TN_33_6_9	scaffolds_NODE_209_length_54265_cov_14.348472	Tunisia_2008_ST08TN_33_6_9-scaffolds_NODE_209_length_54265_cov_14.348472	54265	14.3485	97.534	365	9.9e-176	625	4720	4356	-	17	15	108031
Tunisia_2008_ST08TN_33_7_4	scaffolds_NODE_605_length_5096_cov_13.006575	Tunisia_2008_ST08TN_33_7_4-scaffolds_NODE_605_length_5096_cov_13.006575	5096	13.0066	95.342	365	2.17e-162	580	3693	3329	-	12	11	97482
Tunisia_2008_ST08TN_33_8_4	scaffolds_NODE_639_length_4537_cov_12.139686	Tunisia_2008_ST08TN_33_8_4-scaffolds_NODE_639_length_4537_cov_12.139686	4537	12.1397	95.342	365	2.17e-162	580	2618	2254	-	12	11	89469
Tunisia_2008_ST08TN_33_8_7	scaffolds_NODE_486_length_9320_cov_16.524072	Tunisia_2008_ST08TN_33_8_7-scaffolds_NODE_486_length_9320_cov_16.524072	9320	16.5241	95.068	365	1.01e-160	575	1347	1711	+	90	11	94298
Tunisia_2008_ST08TN_33_8_9	scaffolds_NODE_625_length_4311_cov_14.365139	Tunisia_2008_ST08TN_33_8_9-scaffolds_NODE_625_length_4311_cov_14.365139	4311	14.3651	95.342	365	2.17e-162	580	3172	2808	-	12	11	105345
Tunisia_2008_ST08TN_33_9_6	scaffolds_NODE_222_length_52029_cov_16.985082	Tunisia_2008_ST08TN_33_9_6-scaffolds_NODE_222_length_52029_cov_16.985082	52029	16.9851	95.342	365	2.17e-162	580	3848	3484	-	12	11	112448
Turkey_1992_TKA1a	scaffolds_NODE_444_length_10516_cov_13.718460	Turkey_1992_TKA1a-scaffolds_NODE_444_length_10516_cov_13.718460	10516	13.7185	89.071	366	4.94e-124	453	1325	1689	+	62	54	107760
Turkey_1992_TKA2a	scaffolds_NODE_526_length_6670_cov_16.635978	Turkey_1992_TKA2a-scaffolds_NODE_526_length_6670_cov_16.635978	6670	16.636	88.525	366	1.07e-120	442	5454	5090	-	5	4	105735
Turkey_1992_TKA2c	scaffolds_NODE_384_length_19666_cov_14.664403	Turkey_1992_TKA2c-scaffolds_NODE_384_length_19666_cov_14.664403	19666	14.6644	97.534	365	9.9e-176	625	2674	2310	-	17	15	100326
Turkey_1992_TKV1	scaffolds_NODE_554_length_4897_cov_14.652282	Turkey_1992_TKV1-scaffolds_NODE_554_length_4897_cov_14.652282	4897	14.6523	89.736	341	1.79e-118	435	3700	3361	-	93	55	114380
Turkey_1992_TKV2a	scaffolds_NODE_428_length_15227_cov_15.691155	Turkey_1992_TKV2a-scaffolds_NODE_428_length_15227_cov_15.691155	15227	15.6912	89.941	338	1.79e-118	435	2951	3287	+	102	56	98541
Turkey_1992_TKV2b	scaffolds_NODE_405_length_17056_cov_17.034572	Turkey_1992_TKV2b-scaffolds_NODE_405_length_17056_cov_17.034572	17056	17.0346	90.323	341	8.27e-122	446	5963	5624	-	92	57	102447
Ukraine_1995_ST95UR_BIc_1	scaffolds_NODE_462_length_9094_cov_17.015526	Ukraine_1995_ST95UR_BIc_1-scaffolds_NODE_462_length_9094_cov_17.015526	9094	17.0155	97.26	365	4.61e-174	619	5712	6076	+	71	58	111180
Ukraine_1995_ST95UR_F1a_3	scaffolds_NODE_683_length_4014_cov_15.340107	Ukraine_1995_ST95UR_F1a_3-scaffolds_NODE_683_length_4014_cov_15.340107	4014	15.3401	94.766	363	6.09e-158	566	2752	2390	-	61	59	99235
Uruguay_1993_STUR93_EC1b_1	scaffolds_NODE_479_length_6610_cov_11.023726	Uruguay_1993_STUR93_EC1b_1-scaffolds_NODE_479_length_6610_cov_11.023726	6610	11.0237	88.525	366	1.07e-120	442	5423	5059	-	5	4	125471
Uruguay_1993_STUR93_EC1c_1	scaffolds_NODE_498_length_7566_cov_11.524770	Uruguay_1993_STUR93_EC1c_1-scaffolds_NODE_498_length_7566_cov_11.524770	7566	11.5248	88.525	366	1.07e-120	442	1217	1581	+	5	4	119113
Uruguay_1993_STUR93_EC2b_1	scaffolds_NODE_454_length_8111_cov_12.399303	Uruguay_1993_STUR93_EC2b_1-scaffolds_NODE_454_length_8111_cov_12.399303	8111	12.3993	88.525	366	1.07e-120	442	1310	1674	+	5	4	126425
Uruguay_1993_STUR93_EC3d_1	scaffolds_NODE_251_length_39745_cov_13.297267	Uruguay_1993_STUR93_EC3d_1-scaffolds_NODE_251_length_39745_cov_13.297267	39745	13.2973	88.525	366	1.07e-120	442	34292	34656	+	5	4	103970
Uruguay_1993_STUR93_ED3b_1	scaffolds_NODE_249_length_28830_cov_20.133760	Uruguay_1993_STUR93_ED3b_1-scaffolds_NODE_249_length_28830_cov_20.133760	28830	20.1338	88.525	366	1.07e-120	442	24350	23986	-	5	4	166409
Uruguay_1993_STUR93_EE1d_1	scaffolds_NODE_473_length_7471_cov_14.898161	Uruguay_1993_STUR93_EE1d_1-scaffolds_NODE_473_length_7471_cov_14.898161	7471	14.8982	88.525	366	1.07e-120	442	6262	5898	-	5	4	119540
Uruguay_1993_STUR93_EE2a_1	scaffolds_NODE_483_length_9028_cov_11.187353	Uruguay_1993_STUR93_EE2a_1-scaffolds_NODE_483_length_9028_cov_11.187353	9028	11.1874	88.251	366	4.98e-119	436	1457	1821	+	63	4	113362
Uruguay_1993_STUR93_EE3a_1	scaffolds_NODE_464_length_8121_cov_11.627051	Uruguay_1993_STUR93_EE3a_1-scaffolds_NODE_464_length_8121_cov_11.627051	8121	11.6271	88.525	366	1.07e-120	442	6912	6548	-	5	4	123264
Uruguay_1993_STUR93_EG4a_3	scaffolds_NODE_452_length_7247_cov_13.391632	Uruguay_1993_STUR93_EG4a_3-scaffolds_NODE_452_length_7247_cov_13.391632	7247	13.3916	88.525	366	1.07e-120	442	5893	5529	-	5	4	129340
Uruguay_1993_STUR93_EG4c_1	scaffolds_NODE_8_length_355281_cov_15.945161	Uruguay_1993_STUR93_EG4c_1-scaffolds_NODE_8_length_355281_cov_15.945161	355281	15.9452	88.525	366	1.07e-120	442	6482	6118	-	5	4	126059
Uruguay_1993_STUR93_LA4a_1	scaffolds_NODE_440_length_8081_cov_15.028611	Uruguay_1993_STUR93_LA4a_1-scaffolds_NODE_440_length_8081_cov_15.028611	8081	15.0286	88.525	366	1.07e-120	442	1273	1637	+	5	4	132618
Uruguay_1993_STUR93_LC1b_1	scaffolds_NODE_472_length_6755_cov_11.978586	Uruguay_1993_STUR93_LC1b_1-scaffolds_NODE_472_length_6755_cov_11.978586	6755	11.9786	88.525	366	1.07e-120	442	1356	1720	+	5	4	133168
Uruguay_1993_STUR93_LF2b_1	scaffolds_NODE_474_length_8315_cov_15.358704	Uruguay_1993_STUR93_LF2b_1-scaffolds_NODE_474_length_8315_cov_15.358704	8315	15.3587	88.525	366	1.07e-120	442	1506	1870	+	5	4	125873
Uruguay_1993_STUR93_LH4a_1	scaffolds_NODE_245_length_39779_cov_15.242028	Uruguay_1993_STUR93_LH4a_1-scaffolds_NODE_245_length_39779_cov_15.242028	39779	15.242	88.525	366	1.07e-120	442	34357	34721	+	5	4	123220
Yemen_1992_YEQ2	scaffolds_NODE_528_length_4021_cov_14.466024	Yemen_1992_YEQ2-scaffolds_NODE_528_length_4021_cov_14.466024	4021	14.466	95.068	365	1.01e-160	575	808	1172	+	21	19	130286

### Sheet: Table S3
Supplementary Table S3: AvrStb6 isoform identifiers and protein sequences. Where matching, isoform identifiers from Stephens et al (2021) were added
Isolate_name	Isoform	Stephens_2021_ID*	Protein sequence
05STB001_1	1	I02	MRSILQGLLAFALAVGVQARVVCGGIGDLCKAGPSCCNYPITNCFQDGQYPRCHTACGNWNFGFCPDGKQCNCQVIPGCGCV*
05STB003_1	1	I02	MRSILQGLLAFALAVGVQARVVCGGIGDLCKAGPSCCNYPITNCFQDGQYPRCHTACGNWNFGFCPDGKQCNCQVIPGCGCV*
05STB012_1	1	I02	MRSILQGLLAFALAVGVQARVVCGGIGDLCKAGPSCCNYPITNCFQDGQYPRCHTACGNWNFGFCPDGKQCNCQVIPGCGCV*
05STB013_1	1	I02	MRSILQGLLAFALAVGVQARVVCGGIGDLCKAGPSCCNYPITNCFQDGQYPRCHTACGNWNFGFCPDGKQCNCQVIPGCGCV*
05STB015_1	1	I02	MRSILQGLLAFALAVGVQARVVCGGIGDLCKAGPSCCNYPITNCFQDGQYPRCHTACGNWNFGFCPDGKQCNCQVIPGCGCV*
05STB017_1	1	I02	MRSILQGLLAFALAVGVQARVVCGGIGDLCKAGPSCCNYPITNCFQDGQYPRCHTACGNWNFGFCPDGKQCNCQVIPGCGCV*
05STB023_1	1	I02	MRSILQGLLAFALAVGVQARVVCGGIGDLCKAGPSCCNYPITNCFQDGQYPRCHTACGNWNFGFCPDGKQCNCQVIPGCGCV*
05STB026_1	1	I02	MRSILQGLLAFALAVGVQARVVCGGIGDLCKAGPSCCNYPITNCFQDGQYPRCHTACGNWNFGFCPDGKQCNCQVIPGCGCV*
05STB028_1	1	I02	MRSILQGLLAFALAVGVQARVVCGGIGDLCKAGPSCCNYPITNCFQDGQYPRCHTACGNWNFGFCPDGKQCNCQVIPGCGCV*
05STD006_1	1	I02	MRSILQGLLAFALAVGVQARVVCGGIGDLCKAGPSCCNYPITNCFQDGQYPRCHTACGNWNFGFCPDGKQCNCQVIPGCGCV*
05STD031_1	1	I02	MRSILQGLLAFALAVGVQARVVCGGIGDLCKAGPSCCNYPITNCFQDGQYPRCHTACGNWNFGFCPDGKQCNCQVIPGCGCV*
05STD040_1	1	I02	MRSILQGLLAFALAVGVQARVVCGGIGDLCKAGPSCCNYPITNCFQDGQYPRCHTACGNWNFGFCPDGKQCNCQVIPGCGCV*
05STD041_1	1	I02	MRSILQGLLAFALAVGVQARVVCGGIGDLCKAGPSCCNYPITNCFQDGQYPRCHTACGNWNFGFCPDGKQCNCQVIPGCGCV*
05STD042_1	1	I02	MRSILQGLLAFALAVGVQARVVCGGIGDLCKAGPSCCNYPITNCFQDGQYPRCHTACGNWNFGFCPDGKQCNCQVIPGCGCV*
05STD046_1	1	I02	MRSILQGLLAFALAVGVQARVVCGGIGDLCKAGPSCCNYPITNCFQDGQYPRCHTACGNWNFGFCPDGKQCNCQVIPGCGCV*
05STD059_1	1	I02	MRSILQGLLAFALAVGVQARVVCGGIGDLCKAGPSCCNYPITNCFQDGQYPRCHTACGNWNFGFCPDGKQCNCQVIPGCGCV*
05STD093_1	1	I02	MRSILQGLLAFALAVGVQARVVCGGIGDLCKAGPSCCNYPITNCFQDGQYPRCHTACGNWNFGFCPDGKQCNCQVIPGCGCV*
05STD094_1	1	I02	MRSILQGLLAFALAVGVQARVVCGGIGDLCKAGPSCCNYPITNCFQDGQYPRCHTACGNWNFGFCPDGKQCNCQVIPGCGCV*
05STD098_1	1	I02	MRSILQGLLAFALAVGVQARVVCGGIGDLCKAGPSCCNYPITNCFQDGQYPRCHTACGNWNFGFCPDGKQCNCQVIPGCGCV*
05STD104_1	1	I02	MRSILQGLLAFALAVGVQARVVCGGIGDLCKAGPSCCNYPITNCFQDGQYPRCHTACGNWNFGFCPDGKQCNCQVIPGCGCV*
05STD127_1	1	I02	MRSILQGLLAFALAVGVQARVVCGGIGDLCKAGPSCCNYPITNCFQDGQYPRCHTACGNWNFGFCPDGKQCNCQVIPGCGCV*
05STD138_1	1	I02	MRSILQGLLAFALAVGVQARVVCGGIGDLCKAGPSCCNYPITNCFQDGQYPRCHTACGNWNFGFCPDGKQCNCQVIPGCGCV*
05STNL002_1	1	I02	MRSILQGLLAFALAVGVQARVVCGGIGDLCKAGPSCCNYPITNCFQDGQYPRCHTACGNWNFGFCPDGKQCNCQVIPGCGCV*
05STNL003_1	1	I02	MRSILQGLLAFALAVGVQARVVCGGIGDLCKAGPSCCNYPITNCFQDGQYPRCHTACGNWNFGFCPDGKQCNCQVIPGCGCV*
05STNL024_1	1	I02	MRSILQGLLAFALAVGVQARVVCGGIGDLCKAGPSCCNYPITNCFQDGQYPRCHTACGNWNFGFCPDGKQCNCQVIPGCGCV*
05STPL003_1	1	I02	MRSILQGLLAFALAVGVQARVVCGGIGDLCKAGPSCCNYPITNCFQDGQYPRCHTACGNWNFGFCPDGKQCNCQVIPGCGCV*
05STPL008_1	1	I02	MRSILQGLLAFALAVGVQARVVCGGIGDLCKAGPSCCNYPITNCFQDGQYPRCHTACGNWNFGFCPDGKQCNCQVIPGCGCV*
06STCZ001	1	I02	MRSILQGLLAFALAVGVQARVVCGGIGDLCKAGPSCCNYPITNCFQDGQYPRCHTACGNWNFGFCPDGKQCNCQVIPGCGCV*
06STCZ016	1	I02	MRSILQGLLAFALAVGVQARVVCGGIGDLCKAGPSCCNYPITNCFQDGQYPRCHTACGNWNFGFCPDGKQCNCQVIPGCGCV*
06STCZ020	1	I02	MRSILQGLLAFALAVGVQARVVCGGIGDLCKAGPSCCNYPITNCFQDGQYPRCHTACGNWNFGFCPDGKQCNCQVIPGCGCV*
06STCZ028	1	I02	MRSILQGLLAFALAVGVQARVVCGGIGDLCKAGPSCCNYPITNCFQDGQYPRCHTACGNWNFGFCPDGKQCNCQVIPGCGCV*
06STD024	1	I02	MRSILQGLLAFALAVGVQARVVCGGIGDLCKAGPSCCNYPITNCFQDGQYPRCHTACGNWNFGFCPDGKQCNCQVIPGCGCV*
06STGB002	1	I02	MRSILQGLLAFALAVGVQARVVCGGIGDLCKAGPSCCNYPITNCFQDGQYPRCHTACGNWNFGFCPDGKQCNCQVIPGCGCV*
06STGB003	1	I02	MRSILQGLLAFALAVGVQARVVCGGIGDLCKAGPSCCNYPITNCFQDGQYPRCHTACGNWNFGFCPDGKQCNCQVIPGCGCV*
06STGB006	1	I02	MRSILQGLLAFALAVGVQARVVCGGIGDLCKAGPSCCNYPITNCFQDGQYPRCHTACGNWNFGFCPDGKQCNCQVIPGCGCV*
06STGB013	1	I02	MRSILQGLLAFALAVGVQARVVCGGIGDLCKAGPSCCNYPITNCFQDGQYPRCHTACGNWNFGFCPDGKQCNCQVIPGCGCV*
06STGB015	1	I02	MRSILQGLLAFALAVGVQARVVCGGIGDLCKAGPSCCNYPITNCFQDGQYPRCHTACGNWNFGFCPDGKQCNCQVIPGCGCV*
06STGB018	1	I02	MRSILQGLLAFALAVGVQARVVCGGIGDLCKAGPSCCNYPITNCFQDGQYPRCHTACGNWNFGFCPDGKQCNCQVIPGCGCV*
06STGB020	1	I02	MRSILQGLLAFALAVGVQARVVCGGIGDLCKAGPSCCNYPITNCFQDGQYPRCHTACGNWNFGFCPDGKQCNCQVIPGCGCV*
06STIR001	1	I02	MRSILQGLLAFALAVGVQARVVCGGIGDLCKAGPSCCNYPITNCFQDGQYPRCHTACGNWNFGFCPDGKQCNCQVIPGCGCV*
06STIR002	1	I02	MRSILQGLLAFALAVGVQARVVCGGIGDLCKAGPSCCNYPITNCFQDGQYPRCHTACGNWNFGFCPDGKQCNCQVIPGCGCV*
06STIR003	1	I02	MRSILQGLLAFALAVGVQARVVCGGIGDLCKAGPSCCNYPITNCFQDGQYPRCHTACGNWNFGFCPDGKQCNCQVIPGCGCV*
06STIR004	1	I02	MRSILQGLLAFALAVGVQARVVCGGIGDLCKAGPSCCNYPITNCFQDGQYPRCHTACGNWNFGFCPDGKQCNCQVIPGCGCV*
07STF021	1	I02	MRSILQGLLAFALAVGVQARVVCGGIGDLCKAGPSCCNYPITNCFQDGQYPRCHTACGNWNFGFCPDGKQCNCQVIPGCGCV*
07STF031	1	I02	MRSILQGLLAFALAVGVQARVVCGGIGDLCKAGPSCCNYPITNCFQDGQYPRCHTACGNWNFGFCPDGKQCNCQVIPGCGCV*
07STF051	1	I02	MRSILQGLLAFALAVGVQARVVCGGIGDLCKAGPSCCNYPITNCFQDGQYPRCHTACGNWNFGFCPDGKQCNCQVIPGCGCV*
07STF094	1	I02	MRSILQGLLAFALAVGVQARVVCGGIGDLCKAGPSCCNYPITNCFQDGQYPRCHTACGNWNFGFCPDGKQCNCQVIPGCGCV*
07STF104	1	I02	MRSILQGLLAFALAVGVQARVVCGGIGDLCKAGPSCCNYPITNCFQDGQYPRCHTACGNWNFGFCPDGKQCNCQVIPGCGCV*
07STF148	1	I02	MRSILQGLLAFALAVGVQARVVCGGIGDLCKAGPSCCNYPITNCFQDGQYPRCHTACGNWNFGFCPDGKQCNCQVIPGCGCV*
07STF160	1	I02	MRSILQGLLAFALAVGVQARVVCGGIGDLCKAGPSCCNYPITNCFQDGQYPRCHTACGNWNFGFCPDGKQCNCQVIPGCGCV*
07STF190	1	I02	MRSILQGLLAFALAVGVQARVVCGGIGDLCKAGPSCCNYPITNCFQDGQYPRCHTACGNWNFGFCPDGKQCNCQVIPGCGCV*
07STGB009	1	I02	MRSILQGLLAFALAVGVQARVVCGGIGDLCKAGPSCCNYPITNCFQDGQYPRCHTACGNWNFGFCPDGKQCNCQVIPGCGCV*
08STB009	1	I02	MRSILQGLLAFALAVGVQARVVCGGIGDLCKAGPSCCNYPITNCFQDGQYPRCHTACGNWNFGFCPDGKQCNCQVIPGCGCV*
08STB011	1	I02	MRSILQGLLAFALAVGVQARVVCGGIGDLCKAGPSCCNYPITNCFQDGQYPRCHTACGNWNFGFCPDGKQCNCQVIPGCGCV*
08STCH007	1	I02	MRSILQGLLAFALAVGVQARVVCGGIGDLCKAGPSCCNYPITNCFQDGQYPRCHTACGNWNFGFCPDGKQCNCQVIPGCGCV*
08STCH008	1	I02	MRSILQGLLAFALAVGVQARVVCGGIGDLCKAGPSCCNYPITNCFQDGQYPRCHTACGNWNFGFCPDGKQCNCQVIPGCGCV*
08STCZ003	1	I02	MRSILQGLLAFALAVGVQARVVCGGIGDLCKAGPSCCNYPITNCFQDGQYPRCHTACGNWNFGFCPDGKQCNCQVIPGCGCV*
08STCZ004	1	I02	MRSILQGLLAFALAVGVQARVVCGGIGDLCKAGPSCCNYPITNCFQDGQYPRCHTACGNWNFGFCPDGKQCNCQVIPGCGCV*
08STCZ023	1	I02	MRSILQGLLAFALAVGVQARVVCGGIGDLCKAGPSCCNYPITNCFQDGQYPRCHTACGNWNFGFCPDGKQCNCQVIPGCGCV*
08STD013	1	I02	MRSILQGLLAFALAVGVQARVVCGGIGDLCKAGPSCCNYPITNCFQDGQYPRCHTACGNWNFGFCPDGKQCNCQVIPGCGCV*
08STD016	1	I02	MRSILQGLLAFALAVGVQARVVCGGIGDLCKAGPSCCNYPITNCFQDGQYPRCHTACGNWNFGFCPDGKQCNCQVIPGCGCV*
08STD019	1	I02	MRSILQGLLAFALAVGVQARVVCGGIGDLCKAGPSCCNYPITNCFQDGQYPRCHTACGNWNFGFCPDGKQCNCQVIPGCGCV*
08STD020	1	I02	MRSILQGLLAFALAVGVQARVVCGGIGDLCKAGPSCCNYPITNCFQDGQYPRCHTACGNWNFGFCPDGKQCNCQVIPGCGCV*
08STD021	1	I02	MRSILQGLLAFALAVGVQARVVCGGIGDLCKAGPSCCNYPITNCFQDGQYPRCHTACGNWNFGFCPDGKQCNCQVIPGCGCV*
08STD022	1	I02	MRSILQGLLAFALAVGVQARVVCGGIGDLCKAGPSCCNYPITNCFQDGQYPRCHTACGNWNFGFCPDGKQCNCQVIPGCGCV*
08STD045	1	I02	MRSILQGLLAFALAVGVQARVVCGGIGDLCKAGPSCCNYPITNCFQDGQYPRCHTACGNWNFGFCPDGKQCNCQVIPGCGCV*
08STD046	1	I02	MRSILQGLLAFALAVGVQARVVCGGIGDLCKAGPSCCNYPITNCFQDGQYPRCHTACGNWNFGFCPDGKQCNCQVIPGCGCV*
08STF029	1	I02	MRSILQGLLAFALAVGVQARVVCGGIGDLCKAGPSCCNYPITNCFQDGQYPRCHTACGNWNFGFCPDGKQCNCQVIPGCGCV*
08STF030	1	I02	MRSILQGLLAFALAVGVQARVVCGGIGDLCKAGPSCCNYPITNCFQDGQYPRCHTACGNWNFGFCPDGKQCNCQVIPGCGCV*
08STF035	1	I02	MRSILQGLLAFALAVGVQARVVCGGIGDLCKAGPSCCNYPITNCFQDGQYPRCHTACGNWNFGFCPDGKQCNCQVIPGCGCV*
08STF040	1	I02	MRSILQGLLAFALAVGVQARVVCGGIGDLCKAGPSCCNYPITNCFQDGQYPRCHTACGNWNFGFCPDGKQCNCQVIPGCGCV*
08STF056	1	I02	MRSILQGLLAFALAVGVQARVVCGGIGDLCKAGPSCCNYPITNCFQDGQYPRCHTACGNWNFGFCPDGKQCNCQVIPGCGCV*
08STF063	1	I02	MRSILQGLLAFALAVGVQARVVCGGIGDLCKAGPSCCNYPITNCFQDGQYPRCHTACGNWNFGFCPDGKQCNCQVIPGCGCV*
08STF070	1	I02	MRSILQGLLAFALAVGVQARVVCGGIGDLCKAGPSCCNYPITNCFQDGQYPRCHTACGNWNFGFCPDGKQCNCQVIPGCGCV*
08STF076	1	I02	MRSILQGLLAFALAVGVQARVVCGGIGDLCKAGPSCCNYPITNCFQDGQYPRCHTACGNWNFGFCPDGKQCNCQVIPGCGCV*
08STF077	1	I02	MRSILQGLLAFALAVGVQARVVCGGIGDLCKAGPSCCNYPITNCFQDGQYPRCHTACGNWNFGFCPDGKQCNCQVIPGCGCV*
08STF078	1	I02	MRSILQGLLAFALAVGVQARVVCGGIGDLCKAGPSCCNYPITNCFQDGQYPRCHTACGNWNFGFCPDGKQCNCQVIPGCGCV*
08STF079	1	I02	MRSILQGLLAFALAVGVQARVVCGGIGDLCKAGPSCCNYPITNCFQDGQYPRCHTACGNWNFGFCPDGKQCNCQVIPGCGCV*
08STF102	1	I02	MRSILQGLLAFALAVGVQARVVCGGIGDLCKAGPSCCNYPITNCFQDGQYPRCHTACGNWNFGFCPDGKQCNCQVIPGCGCV*
08STF108	1	I02	MRSILQGLLAFALAVGVQARVVCGGIGDLCKAGPSCCNYPITNCFQDGQYPRCHTACGNWNFGFCPDGKQCNCQVIPGCGCV*
08STF116	1	I02	MRSILQGLLAFALAVGVQARVVCGGIGDLCKAGPSCCNYPITNCFQDGQYPRCHTACGNWNFGFCPDGKQCNCQVIPGCGCV*
08STF128	1	I02	MRSILQGLLAFALAVGVQARVVCGGIGDLCKAGPSCCNYPITNCFQDGQYPRCHTACGNWNFGFCPDGKQCNCQVIPGCGCV*
08STF147	1	I02	MRSILQGLLAFALAVGVQARVVCGGIGDLCKAGPSCCNYPITNCFQDGQYPRCHTACGNWNFGFCPDGKQCNCQVIPGCGCV*
08STF153	1	I02	MRSILQGLLAFALAVGVQARVVCGGIGDLCKAGPSCCNYPITNCFQDGQYPRCHTACGNWNFGFCPDGKQCNCQVIPGCGCV*
08STF155	1	I02	MRSILQGLLAFALAVGVQARVVCGGIGDLCKAGPSCCNYPITNCFQDGQYPRCHTACGNWNFGFCPDGKQCNCQVIPGCGCV*
08STF175	1	I02	MRSILQGLLAFALAVGVQARVVCGGIGDLCKAGPSCCNYPITNCFQDGQYPRCHTACGNWNFGFCPDGKQCNCQVIPGCGCV*
08STF183	1	I02	MRSILQGLLAFALAVGVQARVVCGGIGDLCKAGPSCCNYPITNCFQDGQYPRCHTACGNWNFGFCPDGKQCNCQVIPGCGCV*
08STF187	1	I02	MRSILQGLLAFALAVGVQARVVCGGIGDLCKAGPSCCNYPITNCFQDGQYPRCHTACGNWNFGFCPDGKQCNCQVIPGCGCV*
08STF196	1	I02	MRSILQGLLAFALAVGVQARVVCGGIGDLCKAGPSCCNYPITNCFQDGQYPRCHTACGNWNFGFCPDGKQCNCQVIPGCGCV*
08STGB003	1	I02	MRSILQGLLAFALAVGVQARVVCGGIGDLCKAGPSCCNYPITNCFQDGQYPRCHTACGNWNFGFCPDGKQCNCQVIPGCGCV*
08STGB004	1	I02	MRSILQGLLAFALAVGVQARVVCGGIGDLCKAGPSCCNYPITNCFQDGQYPRCHTACGNWNFGFCPDGKQCNCQVIPGCGCV*
08STGB006	1	I02	MRSILQGLLAFALAVGVQARVVCGGIGDLCKAGPSCCNYPITNCFQDGQYPRCHTACGNWNFGFCPDGKQCNCQVIPGCGCV*
08STGB007	1	I02	MRSILQGLLAFALAVGVQARVVCGGIGDLCKAGPSCCNYPITNCFQDGQYPRCHTACGNWNFGFCPDGKQCNCQVIPGCGCV*
09STD003	1	I02	MRSILQGLLAFALAVGVQARVVCGGIGDLCKAGPSCCNYPITNCFQDGQYPRCHTACGNWNFGFCPDGKQCNCQVIPGCGCV*
09STD004	1	I02	MRSILQGLLAFALAVGVQARVVCGGIGDLCKAGPSCCNYPITNCFQDGQYPRCHTACGNWNFGFCPDGKQCNCQVIPGCGCV*
09STD007	1	I02	MRSILQGLLAFALAVGVQARVVCGGIGDLCKAGPSCCNYPITNCFQDGQYPRCHTACGNWNFGFCPDGKQCNCQVIPGCGCV*
09STD031	1	I02	MRSILQGLLAFALAVGVQARVVCGGIGDLCKAGPSCCNYPITNCFQDGQYPRCHTACGNWNFGFCPDGKQCNCQVIPGCGCV*
09STD053	1	I02	MRSILQGLLAFALAVGVQARVVCGGIGDLCKAGPSCCNYPITNCFQDGQYPRCHTACGNWNFGFCPDGKQCNCQVIPGCGCV*
09STD054	1	I02	MRSILQGLLAFALAVGVQARVVCGGIGDLCKAGPSCCNYPITNCFQDGQYPRCHTACGNWNFGFCPDGKQCNCQVIPGCGCV*
09STD057	1	I02	MRSILQGLLAFALAVGVQARVVCGGIGDLCKAGPSCCNYPITNCFQDGQYPRCHTACGNWNFGFCPDGKQCNCQVIPGCGCV*
09STD061	1	I02	MRSILQGLLAFALAVGVQARVVCGGIGDLCKAGPSCCNYPITNCFQDGQYPRCHTACGNWNFGFCPDGKQCNCQVIPGCGCV*
09STD070	1	I02	MRSILQGLLAFALAVGVQARVVCGGIGDLCKAGPSCCNYPITNCFQDGQYPRCHTACGNWNFGFCPDGKQCNCQVIPGCGCV*
09STD071	1	I02	MRSILQGLLAFALAVGVQARVVCGGIGDLCKAGPSCCNYPITNCFQDGQYPRCHTACGNWNFGFCPDGKQCNCQVIPGCGCV*
09STD072	1	I02	MRSILQGLLAFALAVGVQARVVCGGIGDLCKAGPSCCNYPITNCFQDGQYPRCHTACGNWNFGFCPDGKQCNCQVIPGCGCV*
09STD073	1	I02	MRSILQGLLAFALAVGVQARVVCGGIGDLCKAGPSCCNYPITNCFQDGQYPRCHTACGNWNFGFCPDGKQCNCQVIPGCGCV*
09STD074	1	I02	MRSILQGLLAFALAVGVQARVVCGGIGDLCKAGPSCCNYPITNCFQDGQYPRCHTACGNWNFGFCPDGKQCNCQVIPGCGCV*
09STD076	1	I02	MRSILQGLLAFALAVGVQARVVCGGIGDLCKAGPSCCNYPITNCFQDGQYPRCHTACGNWNFGFCPDGKQCNCQVIPGCGCV*
09STD077	1	I02	MRSILQGLLAFALAVGVQARVVCGGIGDLCKAGPSCCNYPITNCFQDGQYPRCHTACGNWNFGFCPDGKQCNCQVIPGCGCV*
09STD078	1	I02	MRSILQGLLAFALAVGVQARVVCGGIGDLCKAGPSCCNYPITNCFQDGQYPRCHTACGNWNFGFCPDGKQCNCQVIPGCGCV*
09STF005	1	I02	MRSILQGLLAFALAVGVQARVVCGGIGDLCKAGPSCCNYPITNCFQDGQYPRCHTACGNWNFGFCPDGKQCNCQVIPGCGCV*
09STF007	1	I02	MRSILQGLLAFALAVGVQARVVCGGIGDLCKAGPSCCNYPITNCFQDGQYPRCHTACGNWNFGFCPDGKQCNCQVIPGCGCV*
09STF011	1	I02	MRSILQGLLAFALAVGVQARVVCGGIGDLCKAGPSCCNYPITNCFQDGQYPRCHTACGNWNFGFCPDGKQCNCQVIPGCGCV*
09STF015	1	I02	MRSILQGLLAFALAVGVQARVVCGGIGDLCKAGPSCCNYPITNCFQDGQYPRCHTACGNWNFGFCPDGKQCNCQVIPGCGCV*
09STF036	1	I02	MRSILQGLLAFALAVGVQARVVCGGIGDLCKAGPSCCNYPITNCFQDGQYPRCHTACGNWNFGFCPDGKQCNCQVIPGCGCV*
09STF048	1	I02	MRSILQGLLAFALAVGVQARVVCGGIGDLCKAGPSCCNYPITNCFQDGQYPRCHTACGNWNFGFCPDGKQCNCQVIPGCGCV*
09STF054	1	I02	MRSILQGLLAFALAVGVQARVVCGGIGDLCKAGPSCCNYPITNCFQDGQYPRCHTACGNWNFGFCPDGKQCNCQVIPGCGCV*
09STF063	1	I02	MRSILQGLLAFALAVGVQARVVCGGIGDLCKAGPSCCNYPITNCFQDGQYPRCHTACGNWNFGFCPDGKQCNCQVIPGCGCV*
09STF081	1	I02	MRSILQGLLAFALAVGVQARVVCGGIGDLCKAGPSCCNYPITNCFQDGQYPRCHTACGNWNFGFCPDGKQCNCQVIPGCGCV*
09STF082	1	I02	MRSILQGLLAFALAVGVQARVVCGGIGDLCKAGPSCCNYPITNCFQDGQYPRCHTACGNWNFGFCPDGKQCNCQVIPGCGCV*
09STF105	1	I02	MRSILQGLLAFALAVGVQARVVCGGIGDLCKAGPSCCNYPITNCFQDGQYPRCHTACGNWNFGFCPDGKQCNCQVIPGCGCV*
09STF106	1	I02	MRSILQGLLAFALAVGVQARVVCGGIGDLCKAGPSCCNYPITNCFQDGQYPRCHTACGNWNFGFCPDGKQCNCQVIPGCGCV*
09STF114	1	I02	MRSILQGLLAFALAVGVQARVVCGGIGDLCKAGPSCCNYPITNCFQDGQYPRCHTACGNWNFGFCPDGKQCNCQVIPGCGCV*
09STGB001	1	I02	MRSILQGLLAFALAVGVQARVVCGGIGDLCKAGPSCCNYPITNCFQDGQYPRCHTACGNWNFGFCPDGKQCNCQVIPGCGCV*
09STGB002	1	I02	MRSILQGLLAFALAVGVQARVVCGGIGDLCKAGPSCCNYPITNCFQDGQYPRCHTACGNWNFGFCPDGKQCNCQVIPGCGCV*
09STGB004	1	I02	MRSILQGLLAFALAVGVQARVVCGGIGDLCKAGPSCCNYPITNCFQDGQYPRCHTACGNWNFGFCPDGKQCNCQVIPGCGCV*
09STIR003_1	1	I02	MRSILQGLLAFALAVGVQARVVCGGIGDLCKAGPSCCNYPITNCFQDGQYPRCHTACGNWNFGFCPDGKQCNCQVIPGCGCV*
09STIR004_2	1	I02	MRSILQGLLAFALAVGVQARVVCGGIGDLCKAGPSCCNYPITNCFQDGQYPRCHTACGNWNFGFCPDGKQCNCQVIPGCGCV*
09STIR005_2	1	I02	MRSILQGLLAFALAVGVQARVVCGGIGDLCKAGPSCCNYPITNCFQDGQYPRCHTACGNWNFGFCPDGKQCNCQVIPGCGCV*
09STIR007_3	1	I02	MRSILQGLLAFALAVGVQARVVCGGIGDLCKAGPSCCNYPITNCFQDGQYPRCHTACGNWNFGFCPDGKQCNCQVIPGCGCV*
09STIR009_5	1	I02	MRSILQGLLAFALAVGVQARVVCGGIGDLCKAGPSCCNYPITNCFQDGQYPRCHTACGNWNFGFCPDGKQCNCQVIPGCGCV*
09STIR010_4	1	I02	MRSILQGLLAFALAVGVQARVVCGGIGDLCKAGPSCCNYPITNCFQDGQYPRCHTACGNWNFGFCPDGKQCNCQVIPGCGCV*
09STIR015_1	1	I02	MRSILQGLLAFALAVGVQARVVCGGIGDLCKAGPSCCNYPITNCFQDGQYPRCHTACGNWNFGFCPDGKQCNCQVIPGCGCV*
09STIR016_2	1	I02	MRSILQGLLAFALAVGVQARVVCGGIGDLCKAGPSCCNYPITNCFQDGQYPRCHTACGNWNFGFCPDGKQCNCQVIPGCGCV*
09STIR016_3	1	I02	MRSILQGLLAFALAVGVQARVVCGGIGDLCKAGPSCCNYPITNCFQDGQYPRCHTACGNWNFGFCPDGKQCNCQVIPGCGCV*
09STIR017_5	1	I02	MRSILQGLLAFALAVGVQARVVCGGIGDLCKAGPSCCNYPITNCFQDGQYPRCHTACGNWNFGFCPDGKQCNCQVIPGCGCV*
09STIR018_1	1	I02	MRSILQGLLAFALAVGVQARVVCGGIGDLCKAGPSCCNYPITNCFQDGQYPRCHTACGNWNFGFCPDGKQCNCQVIPGCGCV*
09STIR019_4	1	I02	MRSILQGLLAFALAVGVQARVVCGGIGDLCKAGPSCCNYPITNCFQDGQYPRCHTACGNWNFGFCPDGKQCNCQVIPGCGCV*
09STIR021_2	1	I02	MRSILQGLLAFALAVGVQARVVCGGIGDLCKAGPSCCNYPITNCFQDGQYPRCHTACGNWNFGFCPDGKQCNCQVIPGCGCV*
09STIR022_1	1	I02	MRSILQGLLAFALAVGVQARVVCGGIGDLCKAGPSCCNYPITNCFQDGQYPRCHTACGNWNFGFCPDGKQCNCQVIPGCGCV*
09STIR024_2	1	I02	MRSILQGLLAFALAVGVQARVVCGGIGDLCKAGPSCCNYPITNCFQDGQYPRCHTACGNWNFGFCPDGKQCNCQVIPGCGCV*
09STIR026_2	1	I02	MRSILQGLLAFALAVGVQARVVCGGIGDLCKAGPSCCNYPITNCFQDGQYPRCHTACGNWNFGFCPDGKQCNCQVIPGCGCV*
09STIR026_4	1	I02	MRSILQGLLAFALAVGVQARVVCGGIGDLCKAGPSCCNYPITNCFQDGQYPRCHTACGNWNFGFCPDGKQCNCQVIPGCGCV*
09STIR027_5	1	I02	MRSILQGLLAFALAVGVQARVVCGGIGDLCKAGPSCCNYPITNCFQDGQYPRCHTACGNWNFGFCPDGKQCNCQVIPGCGCV*
10STBY001	1	I02	MRSILQGLLAFALAVGVQARVVCGGIGDLCKAGPSCCNYPITNCFQDGQYPRCHTACGNWNFGFCPDGKQCNCQVIPGCGCV*
10STD001	1	I02	MRSILQGLLAFALAVGVQARVVCGGIGDLCKAGPSCCNYPITNCFQDGQYPRCHTACGNWNFGFCPDGKQCNCQVIPGCGCV*
10STD002	1	I02	MRSILQGLLAFALAVGVQARVVCGGIGDLCKAGPSCCNYPITNCFQDGQYPRCHTACGNWNFGFCPDGKQCNCQVIPGCGCV*
10STDK003	1	I02	MRSILQGLLAFALAVGVQARVVCGGIGDLCKAGPSCCNYPITNCFQDGQYPRCHTACGNWNFGFCPDGKQCNCQVIPGCGCV*
10STF036	1	I02	MRSILQGLLAFALAVGVQARVVCGGIGDLCKAGPSCCNYPITNCFQDGQYPRCHTACGNWNFGFCPDGKQCNCQVIPGCGCV*
10STF078	1	I02	MRSILQGLLAFALAVGVQARVVCGGIGDLCKAGPSCCNYPITNCFQDGQYPRCHTACGNWNFGFCPDGKQCNCQVIPGCGCV*
10STF164	1	I02	MRSILQGLLAFALAVGVQARVVCGGIGDLCKAGPSCCNYPITNCFQDGQYPRCHTACGNWNFGFCPDGKQCNCQVIPGCGCV*
10STF190	1	I02	MRSILQGLLAFALAVGVQARVVCGGIGDLCKAGPSCCNYPITNCFQDGQYPRCHTACGNWNFGFCPDGKQCNCQVIPGCGCV*
10STF227	1	I02	MRSILQGLLAFALAVGVQARVVCGGIGDLCKAGPSCCNYPITNCFQDGQYPRCHTACGNWNFGFCPDGKQCNCQVIPGCGCV*
10STF231	1	I02	MRSILQGLLAFALAVGVQARVVCGGIGDLCKAGPSCCNYPITNCFQDGQYPRCHTACGNWNFGFCPDGKQCNCQVIPGCGCV*
10STF241	1	I02	MRSILQGLLAFALAVGVQARVVCGGIGDLCKAGPSCCNYPITNCFQDGQYPRCHTACGNWNFGFCPDGKQCNCQVIPGCGCV*
10STF261	1	I02	MRSILQGLLAFALAVGVQARVVCGGIGDLCKAGPSCCNYPITNCFQDGQYPRCHTACGNWNFGFCPDGKQCNCQVIPGCGCV*
10STGB015	1	I02	MRSILQGLLAFALAVGVQARVVCGGIGDLCKAGPSCCNYPITNCFQDGQYPRCHTACGNWNFGFCPDGKQCNCQVIPGCGCV*
10STGB024	1	I02	MRSILQGLLAFALAVGVQARVVCGGIGDLCKAGPSCCNYPITNCFQDGQYPRCHTACGNWNFGFCPDGKQCNCQVIPGCGCV*
10STGB025	1	I02	MRSILQGLLAFALAVGVQARVVCGGIGDLCKAGPSCCNYPITNCFQDGQYPRCHTACGNWNFGFCPDGKQCNCQVIPGCGCV*
10STGB031	1	I02	MRSILQGLLAFALAVGVQARVVCGGIGDLCKAGPSCCNYPITNCFQDGQYPRCHTACGNWNFGFCPDGKQCNCQVIPGCGCV*
10STGB036	1	I02	MRSILQGLLAFALAVGVQARVVCGGIGDLCKAGPSCCNYPITNCFQDGQYPRCHTACGNWNFGFCPDGKQCNCQVIPGCGCV*
10STGB037	1	I02	MRSILQGLLAFALAVGVQARVVCGGIGDLCKAGPSCCNYPITNCFQDGQYPRCHTACGNWNFGFCPDGKQCNCQVIPGCGCV*
Chile_1995_STCH95_10B4a	1	I02	MRSILQGLLAFALAVGVQARVVCGGIGDLCKAGPSCCNYPITNCFQDGQYPRCHTACGNWNFGFCPDGKQCNCQVIPGCGCV*
Chile_1995_STCH95_1A2a	1	I02	MRSILQGLLAFALAVGVQARVVCGGIGDLCKAGPSCCNYPITNCFQDGQYPRCHTACGNWNFGFCPDGKQCNCQVIPGCGCV*
Chile_1995_STCH95_1B1a	1	I02	MRSILQGLLAFALAVGVQARVVCGGIGDLCKAGPSCCNYPITNCFQDGQYPRCHTACGNWNFGFCPDGKQCNCQVIPGCGCV*
Chile_1995_STCH95_1B2a	1	I02	MRSILQGLLAFALAVGVQARVVCGGIGDLCKAGPSCCNYPITNCFQDGQYPRCHTACGNWNFGFCPDGKQCNCQVIPGCGCV*
Chile_1995_STCH95_1C3a	1	I02	MRSILQGLLAFALAVGVQARVVCGGIGDLCKAGPSCCNYPITNCFQDGQYPRCHTACGNWNFGFCPDGKQCNCQVIPGCGCV*
Chile_1995_STCH95_1F3a	1	I02	MRSILQGLLAFALAVGVQARVVCGGIGDLCKAGPSCCNYPITNCFQDGQYPRCHTACGNWNFGFCPDGKQCNCQVIPGCGCV*
Chile_1995_STCH95_1G3a	1	I02	MRSILQGLLAFALAVGVQARVVCGGIGDLCKAGPSCCNYPITNCFQDGQYPRCHTACGNWNFGFCPDGKQCNCQVIPGCGCV*
Chile_1995_STCH95_1H1a	1	I02	MRSILQGLLAFALAVGVQARVVCGGIGDLCKAGPSCCNYPITNCFQDGQYPRCHTACGNWNFGFCPDGKQCNCQVIPGCGCV*
Chile_1995_STCH95_1H2a	1	I02	MRSILQGLLAFALAVGVQARVVCGGIGDLCKAGPSCCNYPITNCFQDGQYPRCHTACGNWNFGFCPDGKQCNCQVIPGCGCV*
ST01AUS_1A4	1	I02	MRSILQGLLAFALAVGVQARVVCGGIGDLCKAGPSCCNYPITNCFQDGQYPRCHTACGNWNFGFCPDGKQCNCQVIPGCGCV*
ST01AUS_1A5	1	I02	MRSILQGLLAFALAVGVQARVVCGGIGDLCKAGPSCCNYPITNCFQDGQYPRCHTACGNWNFGFCPDGKQCNCQVIPGCGCV*
ST01AUS_1A6	1	I02	MRSILQGLLAFALAVGVQARVVCGGIGDLCKAGPSCCNYPITNCFQDGQYPRCHTACGNWNFGFCPDGKQCNCQVIPGCGCV*
ST01AUS_1B1	1	I02	MRSILQGLLAFALAVGVQARVVCGGIGDLCKAGPSCCNYPITNCFQDGQYPRCHTACGNWNFGFCPDGKQCNCQVIPGCGCV*
ST01AUS_1B7	1	I02	MRSILQGLLAFALAVGVQARVVCGGIGDLCKAGPSCCNYPITNCFQDGQYPRCHTACGNWNFGFCPDGKQCNCQVIPGCGCV*
ST01AUS_1B8	1	I02	MRSILQGLLAFALAVGVQARVVCGGIGDLCKAGPSCCNYPITNCFQDGQYPRCHTACGNWNFGFCPDGKQCNCQVIPGCGCV*
ST01AUS_1C2	1	I02	MRSILQGLLAFALAVGVQARVVCGGIGDLCKAGPSCCNYPITNCFQDGQYPRCHTACGNWNFGFCPDGKQCNCQVIPGCGCV*
ST01AUS_1C3	1	I02	MRSILQGLLAFALAVGVQARVVCGGIGDLCKAGPSCCNYPITNCFQDGQYPRCHTACGNWNFGFCPDGKQCNCQVIPGCGCV*
ST01AUS_1C6	1	I02	MRSILQGLLAFALAVGVQARVVCGGIGDLCKAGPSCCNYPITNCFQDGQYPRCHTACGNWNFGFCPDGKQCNCQVIPGCGCV*
ST01AUS_1C8	1	I02	MRSILQGLLAFALAVGVQARVVCGGIGDLCKAGPSCCNYPITNCFQDGQYPRCHTACGNWNFGFCPDGKQCNCQVIPGCGCV*
ST01AUS_1D5	1	I02	MRSILQGLLAFALAVGVQARVVCGGIGDLCKAGPSCCNYPITNCFQDGQYPRCHTACGNWNFGFCPDGKQCNCQVIPGCGCV*
ST01AUS_1D8	1	I02	MRSILQGLLAFALAVGVQARVVCGGIGDLCKAGPSCCNYPITNCFQDGQYPRCHTACGNWNFGFCPDGKQCNCQVIPGCGCV*
ST01AUS_1E4	1	I02	MRSILQGLLAFALAVGVQARVVCGGIGDLCKAGPSCCNYPITNCFQDGQYPRCHTACGNWNFGFCPDGKQCNCQVIPGCGCV*
ST01AUS_1F2	1	I02	MRSILQGLLAFALAVGVQARVVCGGIGDLCKAGPSCCNYPITNCFQDGQYPRCHTACGNWNFGFCPDGKQCNCQVIPGCGCV*
ST01AUS_1F3	1	I02	MRSILQGLLAFALAVGVQARVVCGGIGDLCKAGPSCCNYPITNCFQDGQYPRCHTACGNWNFGFCPDGKQCNCQVIPGCGCV*
ST01AUS_1F8	1	I02	MRSILQGLLAFALAVGVQARVVCGGIGDLCKAGPSCCNYPITNCFQDGQYPRCHTACGNWNFGFCPDGKQCNCQVIPGCGCV*
ST01AUS_1G2	1	I02	MRSILQGLLAFALAVGVQARVVCGGIGDLCKAGPSCCNYPITNCFQDGQYPRCHTACGNWNFGFCPDGKQCNCQVIPGCGCV*
ST01AUS_1H2	1	I02	MRSILQGLLAFALAVGVQARVVCGGIGDLCKAGPSCCNYPITNCFQDGQYPRCHTACGNWNFGFCPDGKQCNCQVIPGCGCV*
ST01AUS_1H6	1	I02	MRSILQGLLAFALAVGVQARVVCGGIGDLCKAGPSCCNYPITNCFQDGQYPRCHTACGNWNFGFCPDGKQCNCQVIPGCGCV*
ST01AUS_1H8	1	I02	MRSILQGLLAFALAVGVQARVVCGGIGDLCKAGPSCCNYPITNCFQDGQYPRCHTACGNWNFGFCPDGKQCNCQVIPGCGCV*
ST05DK_01B5	1	I02	MRSILQGLLAFALAVGVQARVVCGGIGDLCKAGPSCCNYPITNCFQDGQYPRCHTACGNWNFGFCPDGKQCNCQVIPGCGCV*
ST08TN_26_5_4	1	I02	MRSILQGLLAFALAVGVQARVVCGGIGDLCKAGPSCCNYPITNCFQDGQYPRCHTACGNWNFGFCPDGKQCNCQVIPGCGCV*
ST09FR_Biog_G01	1	I02	MRSILQGLLAFALAVGVQARVVCGGIGDLCKAGPSCCNYPITNCFQDGQYPRCHTACGNWNFGFCPDGKQCNCQVIPGCGCV*
ST09FR_Biog_G03	1	I02	MRSILQGLLAFALAVGVQARVVCGGIGDLCKAGPSCCNYPITNCFQDGQYPRCHTACGNWNFGFCPDGKQCNCQVIPGCGCV*
ST09FR_Biog_G04	1	I02	MRSILQGLLAFALAVGVQARVVCGGIGDLCKAGPSCCNYPITNCFQDGQYPRCHTACGNWNFGFCPDGKQCNCQVIPGCGCV*
ST09FR_Biog_G06	1	I02	MRSILQGLLAFALAVGVQARVVCGGIGDLCKAGPSCCNYPITNCFQDGQYPRCHTACGNWNFGFCPDGKQCNCQVIPGCGCV*
ST09FR_Biog_G08	1	I02	MRSILQGLLAFALAVGVQARVVCGGIGDLCKAGPSCCNYPITNCFQDGQYPRCHTACGNWNFGFCPDGKQCNCQVIPGCGCV*
ST09FR_Biog_G12	1	I02	MRSILQGLLAFALAVGVQARVVCGGIGDLCKAGPSCCNYPITNCFQDGQYPRCHTACGNWNFGFCPDGKQCNCQVIPGCGCV*
ST09FR_Biog_G13	1	I02	MRSILQGLLAFALAVGVQARVVCGGIGDLCKAGPSCCNYPITNCFQDGQYPRCHTACGNWNFGFCPDGKQCNCQVIPGCGCV*
ST09FR_Biog_G15	1	I02	MRSILQGLLAFALAVGVQARVVCGGIGDLCKAGPSCCNYPITNCFQDGQYPRCHTACGNWNFGFCPDGKQCNCQVIPGCGCV*
ST09FR_Biog_G17	1	I02	MRSILQGLLAFALAVGVQARVVCGGIGDLCKAGPSCCNYPITNCFQDGQYPRCHTACGNWNFGFCPDGKQCNCQVIPGCGCV*
ST09FR_Biog_G20	1	I02	MRSILQGLLAFALAVGVQARVVCGGIGDLCKAGPSCCNYPITNCFQDGQYPRCHTACGNWNFGFCPDGKQCNCQVIPGCGCV*
ST09FR_Biog_G21	1	I02	MRSILQGLLAFALAVGVQARVVCGGIGDLCKAGPSCCNYPITNCFQDGQYPRCHTACGNWNFGFCPDGKQCNCQVIPGCGCV*
ST09FR_Biog_G22	1	I02	MRSILQGLLAFALAVGVQARVVCGGIGDLCKAGPSCCNYPITNCFQDGQYPRCHTACGNWNFGFCPDGKQCNCQVIPGCGCV*
ST09FR_Biog_G25	1	I02	MRSILQGLLAFALAVGVQARVVCGGIGDLCKAGPSCCNYPITNCFQDGQYPRCHTACGNWNFGFCPDGKQCNCQVIPGCGCV*
ST09FR_Biog_G26	1	I02	MRSILQGLLAFALAVGVQARVVCGGIGDLCKAGPSCCNYPITNCFQDGQYPRCHTACGNWNFGFCPDGKQCNCQVIPGCGCV*
ST09FR_Biog_G27	1	I02	MRSILQGLLAFALAVGVQARVVCGGIGDLCKAGPSCCNYPITNCFQDGQYPRCHTACGNWNFGFCPDGKQCNCQVIPGCGCV*
ST09FR_Biog_G29	1	I02	MRSILQGLLAFALAVGVQARVVCGGIGDLCKAGPSCCNYPITNCFQDGQYPRCHTACGNWNFGFCPDGKQCNCQVIPGCGCV*
ST09FR_Biog_G30	1	I02	MRSILQGLLAFALAVGVQARVVCGGIGDLCKAGPSCCNYPITNCFQDGQYPRCHTACGNWNFGFCPDGKQCNCQVIPGCGCV*
ST09FR_Biog_G33	1	I02	MRSILQGLLAFALAVGVQARVVCGGIGDLCKAGPSCCNYPITNCFQDGQYPRCHTACGNWNFGFCPDGKQCNCQVIPGCGCV*
ST09FR_Biog_G34	1	I02	MRSILQGLLAFALAVGVQARVVCGGIGDLCKAGPSCCNYPITNCFQDGQYPRCHTACGNWNFGFCPDGKQCNCQVIPGCGCV*
ST09FR_Biog_G36	1	I02	MRSILQGLLAFALAVGVQARVVCGGIGDLCKAGPSCCNYPITNCFQDGQYPRCHTACGNWNFGFCPDGKQCNCQVIPGCGCV*
ST09FR_Biog_G37	1	I02	MRSILQGLLAFALAVGVQARVVCGGIGDLCKAGPSCCNYPITNCFQDGQYPRCHTACGNWNFGFCPDGKQCNCQVIPGCGCV*
ST09FR_Biog_G38	1	I02	MRSILQGLLAFALAVGVQARVVCGGIGDLCKAGPSCCNYPITNCFQDGQYPRCHTACGNWNFGFCPDGKQCNCQVIPGCGCV*
ST09FR_Biog_G39	1	I02	MRSILQGLLAFALAVGVQARVVCGGIGDLCKAGPSCCNYPITNCFQDGQYPRCHTACGNWNFGFCPDGKQCNCQVIPGCGCV*
ST09FR_Biog_G40	1	I02	MRSILQGLLAFALAVGVQARVVCGGIGDLCKAGPSCCNYPITNCFQDGQYPRCHTACGNWNFGFCPDGKQCNCQVIPGCGCV*
ST09FR_Biog_G41	1	I02	MRSILQGLLAFALAVGVQARVVCGGIGDLCKAGPSCCNYPITNCFQDGQYPRCHTACGNWNFGFCPDGKQCNCQVIPGCGCV*
ST09FR_Biog_G43	1	I02	MRSILQGLLAFALAVGVQARVVCGGIGDLCKAGPSCCNYPITNCFQDGQYPRCHTACGNWNFGFCPDGKQCNCQVIPGCGCV*
ST09FR_Biog_G44	1	I02	MRSILQGLLAFALAVGVQARVVCGGIGDLCKAGPSCCNYPITNCFQDGQYPRCHTACGNWNFGFCPDGKQCNCQVIPGCGCV*
ST09FR_Biog_G45	1	I02	MRSILQGLLAFALAVGVQARVVCGGIGDLCKAGPSCCNYPITNCFQDGQYPRCHTACGNWNFGFCPDGKQCNCQVIPGCGCV*
ST09FR_Biog_G46	1	I02	MRSILQGLLAFALAVGVQARVVCGGIGDLCKAGPSCCNYPITNCFQDGQYPRCHTACGNWNFGFCPDGKQCNCQVIPGCGCV*
ST09FR_Biog_G48	1	I02	MRSILQGLLAFALAVGVQARVVCGGIGDLCKAGPSCCNYPITNCFQDGQYPRCHTACGNWNFGFCPDGKQCNCQVIPGCGCV*
ST09FR_Biog_G52	1	I02	MRSILQGLLAFALAVGVQARVVCGGIGDLCKAGPSCCNYPITNCFQDGQYPRCHTACGNWNFGFCPDGKQCNCQVIPGCGCV*
ST09FR_Biog_G56	1	I02	MRSILQGLLAFALAVGVQARVVCGGIGDLCKAGPSCCNYPITNCFQDGQYPRCHTACGNWNFGFCPDGKQCNCQVIPGCGCV*
ST09FR_Biog_G58	1	I02	MRSILQGLLAFALAVGVQARVVCGGIGDLCKAGPSCCNYPITNCFQDGQYPRCHTACGNWNFGFCPDGKQCNCQVIPGCGCV*
ST09FR_Biog_G60	1	I02	MRSILQGLLAFALAVGVQARVVCGGIGDLCKAGPSCCNYPITNCFQDGQYPRCHTACGNWNFGFCPDGKQCNCQVIPGCGCV*
ST09FR_Biog_G82	1	I02	MRSILQGLLAFALAVGVQARVVCGGIGDLCKAGPSCCNYPITNCFQDGQYPRCHTACGNWNFGFCPDGKQCNCQVIPGCGCV*
ST09FR_Biog_I05	1	I02	MRSILQGLLAFALAVGVQARVVCGGIGDLCKAGPSCCNYPITNCFQDGQYPRCHTACGNWNFGFCPDGKQCNCQVIPGCGCV*
ST09FR_Biog_I07	1	I02	MRSILQGLLAFALAVGVQARVVCGGIGDLCKAGPSCCNYPITNCFQDGQYPRCHTACGNWNFGFCPDGKQCNCQVIPGCGCV*
ST09FR_Biog_I12	1	I02	MRSILQGLLAFALAVGVQARVVCGGIGDLCKAGPSCCNYPITNCFQDGQYPRCHTACGNWNFGFCPDGKQCNCQVIPGCGCV*
ST09FR_Biog_I25	1	I02	MRSILQGLLAFALAVGVQARVVCGGIGDLCKAGPSCCNYPITNCFQDGQYPRCHTACGNWNFGFCPDGKQCNCQVIPGCGCV*
ST09FR_Biog_I28	1	I02	MRSILQGLLAFALAVGVQARVVCGGIGDLCKAGPSCCNYPITNCFQDGQYPRCHTACGNWNFGFCPDGKQCNCQVIPGCGCV*
ST10CRI_0616	1	I02	MRSILQGLLAFALAVGVQARVVCGGIGDLCKAGPSCCNYPITNCFQDGQYPRCHTACGNWNFGFCPDGKQCNCQVIPGCGCV*
ST10FR_Biog_G100	1	I02	MRSILQGLLAFALAVGVQARVVCGGIGDLCKAGPSCCNYPITNCFQDGQYPRCHTACGNWNFGFCPDGKQCNCQVIPGCGCV*
ST10FR_Biog_G63	1	I02	MRSILQGLLAFALAVGVQARVVCGGIGDLCKAGPSCCNYPITNCFQDGQYPRCHTACGNWNFGFCPDGKQCNCQVIPGCGCV*
ST10FR_Biog_G64	1	I02	MRSILQGLLAFALAVGVQARVVCGGIGDLCKAGPSCCNYPITNCFQDGQYPRCHTACGNWNFGFCPDGKQCNCQVIPGCGCV*
ST10FR_Biog_G67	1	I02	MRSILQGLLAFALAVGVQARVVCGGIGDLCKAGPSCCNYPITNCFQDGQYPRCHTACGNWNFGFCPDGKQCNCQVIPGCGCV*
ST10FR_Biog_G74	1	I02	MRSILQGLLAFALAVGVQARVVCGGIGDLCKAGPSCCNYPITNCFQDGQYPRCHTACGNWNFGFCPDGKQCNCQVIPGCGCV*
ST10FR_Biog_G87	1	I02	MRSILQGLLAFALAVGVQARVVCGGIGDLCKAGPSCCNYPITNCFQDGQYPRCHTACGNWNFGFCPDGKQCNCQVIPGCGCV*
ST10FR_Biog_G90	1	I02	MRSILQGLLAFALAVGVQARVVCGGIGDLCKAGPSCCNYPITNCFQDGQYPRCHTACGNWNFGFCPDGKQCNCQVIPGCGCV*
ST10FR_Biog_G94	1	I02	MRSILQGLLAFALAVGVQARVVCGGIGDLCKAGPSCCNYPITNCFQDGQYPRCHTACGNWNFGFCPDGKQCNCQVIPGCGCV*
ST10FR_Biog_G95	1	I02	MRSILQGLLAFALAVGVQARVVCGGIGDLCKAGPSCCNYPITNCFQDGQYPRCHTACGNWNFGFCPDGKQCNCQVIPGCGCV*
ST10FR_Biog_G97	1	I02	MRSILQGLLAFALAVGVQARVVCGGIGDLCKAGPSCCNYPITNCFQDGQYPRCHTACGNWNFGFCPDGKQCNCQVIPGCGCV*
ST10FR_Biog_G99	1	I02	MRSILQGLLAFALAVGVQARVVCGGIGDLCKAGPSCCNYPITNCFQDGQYPRCHTACGNWNFGFCPDGKQCNCQVIPGCGCV*
ST13IT_Biog_1819	1	I02	MRSILQGLLAFALAVGVQARVVCGGIGDLCKAGPSCCNYPITNCFQDGQYPRCHTACGNWNFGFCPDGKQCNCQVIPGCGCV*
ST13NZ_St13_4_1	1	I02	MRSILQGLLAFALAVGVQARVVCGGIGDLCKAGPSCCNYPITNCFQDGQYPRCHTACGNWNFGFCPDGKQCNCQVIPGCGCV*
ST13NZ_St13_4_2	1	I02	MRSILQGLLAFALAVGVQARVVCGGIGDLCKAGPSCCNYPITNCFQDGQYPRCHTACGNWNFGFCPDGKQCNCQVIPGCGCV*
ST13NZ_St13_4_3	1	I02	MRSILQGLLAFALAVGVQARVVCGGIGDLCKAGPSCCNYPITNCFQDGQYPRCHTACGNWNFGFCPDGKQCNCQVIPGCGCV*
ST13NZ_St13_5_1	1	I02	MRSILQGLLAFALAVGVQARVVCGGIGDLCKAGPSCCNYPITNCFQDGQYPRCHTACGNWNFGFCPDGKQCNCQVIPGCGCV*
ST13NZ_St13_5_3	1	I02	MRSILQGLLAFALAVGVQARVVCGGIGDLCKAGPSCCNYPITNCFQDGQYPRCHTACGNWNFGFCPDGKQCNCQVIPGCGCV*
ST13NZ_St13_5_4	1	I02	MRSILQGLLAFALAVGVQARVVCGGIGDLCKAGPSCCNYPITNCFQDGQYPRCHTACGNWNFGFCPDGKQCNCQVIPGCGCV*
ST13NZ_St13_6_2	1	I02	MRSILQGLLAFALAVGVQARVVCGGIGDLCKAGPSCCNYPITNCFQDGQYPRCHTACGNWNFGFCPDGKQCNCQVIPGCGCV*
ST13NZ_St13_6_3	1	I02	MRSILQGLLAFALAVGVQARVVCGGIGDLCKAGPSCCNYPITNCFQDGQYPRCHTACGNWNFGFCPDGKQCNCQVIPGCGCV*
ST13NZ_St13_7_1	1	I02	MRSILQGLLAFALAVGVQARVVCGGIGDLCKAGPSCCNYPITNCFQDGQYPRCHTACGNWNFGFCPDGKQCNCQVIPGCGCV*
ST13NZ_St13_7_2	1	I02	MRSILQGLLAFALAVGVQARVVCGGIGDLCKAGPSCCNYPITNCFQDGQYPRCHTACGNWNFGFCPDGKQCNCQVIPGCGCV*
ST13NZ_St13_8_1	1	I02	MRSILQGLLAFALAVGVQARVVCGGIGDLCKAGPSCCNYPITNCFQDGQYPRCHTACGNWNFGFCPDGKQCNCQVIPGCGCV*
ST13NZ_St13_8_2	1	I02	MRSILQGLLAFALAVGVQARVVCGGIGDLCKAGPSCCNYPITNCFQDGQYPRCHTACGNWNFGFCPDGKQCNCQVIPGCGCV*
ST13NZ_St13_8_4	1	I02	MRSILQGLLAFALAVGVQARVVCGGIGDLCKAGPSCCNYPITNCFQDGQYPRCHTACGNWNFGFCPDGKQCNCQVIPGCGCV*
ST13NZ_St13_9_1	1	I02	MRSILQGLLAFALAVGVQARVVCGGIGDLCKAGPSCCNYPITNCFQDGQYPRCHTACGNWNFGFCPDGKQCNCQVIPGCGCV*
ST13NZ_St13_9_2	1	I02	MRSILQGLLAFALAVGVQARVVCGGIGDLCKAGPSCCNYPITNCFQDGQYPRCHTACGNWNFGFCPDGKQCNCQVIPGCGCV*
ST13NZ_St13_9_4	1	I02	MRSILQGLLAFALAVGVQARVVCGGIGDLCKAGPSCCNYPITNCFQDGQYPRCHTACGNWNFGFCPDGKQCNCQVIPGCGCV*
ST14TAS_WAI1820	1	I02	MRSILQGLLAFALAVGVQARVVCGGIGDLCKAGPSCCNYPITNCFQDGQYPRCHTACGNWNFGFCPDGKQCNCQVIPGCGCV*
ST14TAS_WAI1848	1	I02	MRSILQGLLAFALAVGVQARVVCGGIGDLCKAGPSCCNYPITNCFQDGQYPRCHTACGNWNFGFCPDGKQCNCQVIPGCGCV*
ST14TAS_WAI1849	1	I02	MRSILQGLLAFALAVGVQARVVCGGIGDLCKAGPSCCNYPITNCFQDGQYPRCHTACGNWNFGFCPDGKQCNCQVIPGCGCV*
ST14TAS_WAI1850	1	I02	MRSILQGLLAFALAVGVQARVVCGGIGDLCKAGPSCCNYPITNCFQDGQYPRCHTACGNWNFGFCPDGKQCNCQVIPGCGCV*
ST14TAS_WAI1875	1	I02	MRSILQGLLAFALAVGVQARVVCGGIGDLCKAGPSCCNYPITNCFQDGQYPRCHTACGNWNFGFCPDGKQCNCQVIPGCGCV*
ST14TAS_WAI1876	1	I02	MRSILQGLLAFALAVGVQARVVCGGIGDLCKAGPSCCNYPITNCFQDGQYPRCHTACGNWNFGFCPDGKQCNCQVIPGCGCV*
ST14TAS_WAI1877	1	I02	MRSILQGLLAFALAVGVQARVVCGGIGDLCKAGPSCCNYPITNCFQDGQYPRCHTACGNWNFGFCPDGKQCNCQVIPGCGCV*
ST14TAS_WAI1880	1	I02	MRSILQGLLAFALAVGVQARVVCGGIGDLCKAGPSCCNYPITNCFQDGQYPRCHTACGNWNFGFCPDGKQCNCQVIPGCGCV*
ST14TAS_WAI1895	1	I02	MRSILQGLLAFALAVGVQARVVCGGIGDLCKAGPSCCNYPITNCFQDGQYPRCHTACGNWNFGFCPDGKQCNCQVIPGCGCV*
ST14TAS_WAI1901	1	I02	MRSILQGLLAFALAVGVQARVVCGGIGDLCKAGPSCCNYPITNCFQDGQYPRCHTACGNWNFGFCPDGKQCNCQVIPGCGCV*
ST14TAS_WAI1903	1	I02	MRSILQGLLAFALAVGVQARVVCGGIGDLCKAGPSCCNYPITNCFQDGQYPRCHTACGNWNFGFCPDGKQCNCQVIPGCGCV*
ST14TAS_WAI1919	1	I02	MRSILQGLLAFALAVGVQARVVCGGIGDLCKAGPSCCNYPITNCFQDGQYPRCHTACGNWNFGFCPDGKQCNCQVIPGCGCV*
ST14TAS_WAI1922	1	I02	MRSILQGLLAFALAVGVQARVVCGGIGDLCKAGPSCCNYPITNCFQDGQYPRCHTACGNWNFGFCPDGKQCNCQVIPGCGCV*
ST14TAS_WAI1939	1	I02	MRSILQGLLAFALAVGVQARVVCGGIGDLCKAGPSCCNYPITNCFQDGQYPRCHTACGNWNFGFCPDGKQCNCQVIPGCGCV*
ST14TAS_WAI1957	1	I02	MRSILQGLLAFALAVGVQARVVCGGIGDLCKAGPSCCNYPITNCFQDGQYPRCHTACGNWNFGFCPDGKQCNCQVIPGCGCV*
ST14TAS_WAI1965	1	I02	MRSILQGLLAFALAVGVQARVVCGGIGDLCKAGPSCCNYPITNCFQDGQYPRCHTACGNWNFGFCPDGKQCNCQVIPGCGCV*
ST14TAS_WAI1967	1	I02	MRSILQGLLAFALAVGVQARVVCGGIGDLCKAGPSCCNYPITNCFQDGQYPRCHTACGNWNFGFCPDGKQCNCQVIPGCGCV*
ST14TAS_WAI1968	1	I02	MRSILQGLLAFALAVGVQARVVCGGIGDLCKAGPSCCNYPITNCFQDGQYPRCHTACGNWNFGFCPDGKQCNCQVIPGCGCV*
ST14TAS_WAI1970	1	I02	MRSILQGLLAFALAVGVQARVVCGGIGDLCKAGPSCCNYPITNCFQDGQYPRCHTACGNWNFGFCPDGKQCNCQVIPGCGCV*
ST14TAS_WAI1971	1	I02	MRSILQGLLAFALAVGVQARVVCGGIGDLCKAGPSCCNYPITNCFQDGQYPRCHTACGNWNFGFCPDGKQCNCQVIPGCGCV*
ST14TAS_WAI1993	1	I02	MRSILQGLLAFALAVGVQARVVCGGIGDLCKAGPSCCNYPITNCFQDGQYPRCHTACGNWNFGFCPDGKQCNCQVIPGCGCV*
ST14TAS_WAI1998	1	I02	MRSILQGLLAFALAVGVQARVVCGGIGDLCKAGPSCCNYPITNCFQDGQYPRCHTACGNWNFGFCPDGKQCNCQVIPGCGCV*
ST14TAS_WAI2000	1	I02	MRSILQGLLAFALAVGVQARVVCGGIGDLCKAGPSCCNYPITNCFQDGQYPRCHTACGNWNFGFCPDGKQCNCQVIPGCGCV*
ST14TAS_WAI2029	1	I02	MRSILQGLLAFALAVGVQARVVCGGIGDLCKAGPSCCNYPITNCFQDGQYPRCHTACGNWNFGFCPDGKQCNCQVIPGCGCV*
ST14TAS_WAI2047	1	I02	MRSILQGLLAFALAVGVQARVVCGGIGDLCKAGPSCCNYPITNCFQDGQYPRCHTACGNWNFGFCPDGKQCNCQVIPGCGCV*
ST14TAS_WAI2059	1	I02	MRSILQGLLAFALAVGVQARVVCGGIGDLCKAGPSCCNYPITNCFQDGQYPRCHTACGNWNFGFCPDGKQCNCQVIPGCGCV*
ST14TAS_WAI2073	1	I02	MRSILQGLLAFALAVGVQARVVCGGIGDLCKAGPSCCNYPITNCFQDGQYPRCHTACGNWNFGFCPDGKQCNCQVIPGCGCV*
ST14TAS_WAI2077	1	I02	MRSILQGLLAFALAVGVQARVVCGGIGDLCKAGPSCCNYPITNCFQDGQYPRCHTACGNWNFGFCPDGKQCNCQVIPGCGCV*
ST14TAS_WAI2203	1	I02	MRSILQGLLAFALAVGVQARVVCGGIGDLCKAGPSCCNYPITNCFQDGQYPRCHTACGNWNFGFCPDGKQCNCQVIPGCGCV*
ST14TAS_WAI2204	1	I02	MRSILQGLLAFALAVGVQARVVCGGIGDLCKAGPSCCNYPITNCFQDGQYPRCHTACGNWNFGFCPDGKQCNCQVIPGCGCV*
ST14TAS_WAI2206	1	I02	MRSILQGLLAFALAVGVQARVVCGGIGDLCKAGPSCCNYPITNCFQDGQYPRCHTACGNWNFGFCPDGKQCNCQVIPGCGCV*
ST14TAS_WAI2208	1	I02	MRSILQGLLAFALAVGVQARVVCGGIGDLCKAGPSCCNYPITNCFQDGQYPRCHTACGNWNFGFCPDGKQCNCQVIPGCGCV*
ST14TAS_WAI2210	1	I02	MRSILQGLLAFALAVGVQARVVCGGIGDLCKAGPSCCNYPITNCFQDGQYPRCHTACGNWNFGFCPDGKQCNCQVIPGCGCV*
ST14TAS_WAI2216	1	I02	MRSILQGLLAFALAVGVQARVVCGGIGDLCKAGPSCCNYPITNCFQDGQYPRCHTACGNWNFGFCPDGKQCNCQVIPGCGCV*
ST14TAS_WAI2226	1	I02	MRSILQGLLAFALAVGVQARVVCGGIGDLCKAGPSCCNYPITNCFQDGQYPRCHTACGNWNFGFCPDGKQCNCQVIPGCGCV*
ST14TAS_WAI2228	1	I02	MRSILQGLLAFALAVGVQARVVCGGIGDLCKAGPSCCNYPITNCFQDGQYPRCHTACGNWNFGFCPDGKQCNCQVIPGCGCV*
ST14TAS_WAI2230	1	I02	MRSILQGLLAFALAVGVQARVVCGGIGDLCKAGPSCCNYPITNCFQDGQYPRCHTACGNWNFGFCPDGKQCNCQVIPGCGCV*
ST14TAS_WAI2232	1	I02	MRSILQGLLAFALAVGVQARVVCGGIGDLCKAGPSCCNYPITNCFQDGQYPRCHTACGNWNFGFCPDGKQCNCQVIPGCGCV*
ST15NZ_St_15601_13	1	I02	MRSILQGLLAFALAVGVQARVVCGGIGDLCKAGPSCCNYPITNCFQDGQYPRCHTACGNWNFGFCPDGKQCNCQVIPGCGCV*
ST15NZ_St_15601_20	1	I02	MRSILQGLLAFALAVGVQARVVCGGIGDLCKAGPSCCNYPITNCFQDGQYPRCHTACGNWNFGFCPDGKQCNCQVIPGCGCV*
ST15NZ_St_15601_6	1	I02	MRSILQGLLAFALAVGVQARVVCGGIGDLCKAGPSCCNYPITNCFQDGQYPRCHTACGNWNFGFCPDGKQCNCQVIPGCGCV*
ST15NZ_St_15601_9	1	I02	MRSILQGLLAFALAVGVQARVVCGGIGDLCKAGPSCCNYPITNCFQDGQYPRCHTACGNWNFGFCPDGKQCNCQVIPGCGCV*
ST15NZ_St_15640_1	1	I02	MRSILQGLLAFALAVGVQARVVCGGIGDLCKAGPSCCNYPITNCFQDGQYPRCHTACGNWNFGFCPDGKQCNCQVIPGCGCV*
ST15NZ_St_15640_2	1	I02	MRSILQGLLAFALAVGVQARVVCGGIGDLCKAGPSCCNYPITNCFQDGQYPRCHTACGNWNFGFCPDGKQCNCQVIPGCGCV*
ST15NZ_St_15640_4	1	I02	MRSILQGLLAFALAVGVQARVVCGGIGDLCKAGPSCCNYPITNCFQDGQYPRCHTACGNWNFGFCPDGKQCNCQVIPGCGCV*
ST15NZ_St_15640_7	1	I02	MRSILQGLLAFALAVGVQARVVCGGIGDLCKAGPSCCNYPITNCFQDGQYPRCHTACGNWNFGFCPDGKQCNCQVIPGCGCV*
ST15NZ_St_15640_8	1	I02	MRSILQGLLAFALAVGVQARVVCGGIGDLCKAGPSCCNYPITNCFQDGQYPRCHTACGNWNFGFCPDGKQCNCQVIPGCGCV*
ST15NZ_St_15640_9	1	I02	MRSILQGLLAFALAVGVQARVVCGGIGDLCKAGPSCCNYPITNCFQDGQYPRCHTACGNWNFGFCPDGKQCNCQVIPGCGCV*
ST15NZ_St_15642_11	1	I02	MRSILQGLLAFALAVGVQARVVCGGIGDLCKAGPSCCNYPITNCFQDGQYPRCHTACGNWNFGFCPDGKQCNCQVIPGCGCV*
ST15NZ_St_15642_13	1	I02	MRSILQGLLAFALAVGVQARVVCGGIGDLCKAGPSCCNYPITNCFQDGQYPRCHTACGNWNFGFCPDGKQCNCQVIPGCGCV*
ST15NZ_St_15642_14	1	I02	MRSILQGLLAFALAVGVQARVVCGGIGDLCKAGPSCCNYPITNCFQDGQYPRCHTACGNWNFGFCPDGKQCNCQVIPGCGCV*
ST15NZ_St_15642_15	1	I02	MRSILQGLLAFALAVGVQARVVCGGIGDLCKAGPSCCNYPITNCFQDGQYPRCHTACGNWNFGFCPDGKQCNCQVIPGCGCV*
ST15NZ_St_15642_17	1	I02	MRSILQGLLAFALAVGVQARVVCGGIGDLCKAGPSCCNYPITNCFQDGQYPRCHTACGNWNFGFCPDGKQCNCQVIPGCGCV*
ST15NZ_St_15642_18	1	I02	MRSILQGLLAFALAVGVQARVVCGGIGDLCKAGPSCCNYPITNCFQDGQYPRCHTACGNWNFGFCPDGKQCNCQVIPGCGCV*
ST15NZ_St_15642_19	1	I02	MRSILQGLLAFALAVGVQARVVCGGIGDLCKAGPSCCNYPITNCFQDGQYPRCHTACGNWNFGFCPDGKQCNCQVIPGCGCV*
ST15NZ_St_15642_2	1	I02	MRSILQGLLAFALAVGVQARVVCGGIGDLCKAGPSCCNYPITNCFQDGQYPRCHTACGNWNFGFCPDGKQCNCQVIPGCGCV*
ST15NZ_St_15642_20	1	I02	MRSILQGLLAFALAVGVQARVVCGGIGDLCKAGPSCCNYPITNCFQDGQYPRCHTACGNWNFGFCPDGKQCNCQVIPGCGCV*
ST15NZ_St_15642_22	1	I02	MRSILQGLLAFALAVGVQARVVCGGIGDLCKAGPSCCNYPITNCFQDGQYPRCHTACGNWNFGFCPDGKQCNCQVIPGCGCV*
ST15NZ_St_15642_23	1	I02	MRSILQGLLAFALAVGVQARVVCGGIGDLCKAGPSCCNYPITNCFQDGQYPRCHTACGNWNFGFCPDGKQCNCQVIPGCGCV*
ST15NZ_St_15642_3	1	I02	MRSILQGLLAFALAVGVQARVVCGGIGDLCKAGPSCCNYPITNCFQDGQYPRCHTACGNWNFGFCPDGKQCNCQVIPGCGCV*
ST16CH_1B31	1	I02	MRSILQGLLAFALAVGVQARVVCGGIGDLCKAGPSCCNYPITNCFQDGQYPRCHTACGNWNFGFCPDGKQCNCQVIPGCGCV*
ST16CH_1B8	1	I02	MRSILQGLLAFALAVGVQARVVCGGIGDLCKAGPSCCNYPITNCFQDGQYPRCHTACGNWNFGFCPDGKQCNCQVIPGCGCV*
ST16CH_1C12	1	I02	MRSILQGLLAFALAVGVQARVVCGGIGDLCKAGPSCCNYPITNCFQDGQYPRCHTACGNWNFGFCPDGKQCNCQVIPGCGCV*
ST16CH_1C31	1	I02	MRSILQGLLAFALAVGVQARVVCGGIGDLCKAGPSCCNYPITNCFQDGQYPRCHTACGNWNFGFCPDGKQCNCQVIPGCGCV*
ST16CH_1F1	1	I02	MRSILQGLLAFALAVGVQARVVCGGIGDLCKAGPSCCNYPITNCFQDGQYPRCHTACGNWNFGFCPDGKQCNCQVIPGCGCV*
ST16CH_1G30	1	I02	MRSILQGLLAFALAVGVQARVVCGGIGDLCKAGPSCCNYPITNCFQDGQYPRCHTACGNWNFGFCPDGKQCNCQVIPGCGCV*
ST16CH_1H32	1	I02	MRSILQGLLAFALAVGVQARVVCGGIGDLCKAGPSCCNYPITNCFQDGQYPRCHTACGNWNFGFCPDGKQCNCQVIPGCGCV*
ST16CH_1N1	1	I02	MRSILQGLLAFALAVGVQARVVCGGIGDLCKAGPSCCNYPITNCFQDGQYPRCHTACGNWNFGFCPDGKQCNCQVIPGCGCV*
ST16CH_1O25	1	I02	MRSILQGLLAFALAVGVQARVVCGGIGDLCKAGPSCCNYPITNCFQDGQYPRCHTACGNWNFGFCPDGKQCNCQVIPGCGCV*
ST16CH_1O40	1	I02	MRSILQGLLAFALAVGVQARVVCGGIGDLCKAGPSCCNYPITNCFQDGQYPRCHTACGNWNFGFCPDGKQCNCQVIPGCGCV*
ST16CH_1O65	1	I02	MRSILQGLLAFALAVGVQARVVCGGIGDLCKAGPSCCNYPITNCFQDGQYPRCHTACGNWNFGFCPDGKQCNCQVIPGCGCV*
ST16CH_1P35	1	I02	MRSILQGLLAFALAVGVQARVVCGGIGDLCKAGPSCCNYPITNCFQDGQYPRCHTACGNWNFGFCPDGKQCNCQVIPGCGCV*
ST16CH_1R5	1	I02	MRSILQGLLAFALAVGVQARVVCGGIGDLCKAGPSCCNYPITNCFQDGQYPRCHTACGNWNFGFCPDGKQCNCQVIPGCGCV*
ST16CH_1S9	1	I02	MRSILQGLLAFALAVGVQARVVCGGIGDLCKAGPSCCNYPITNCFQDGQYPRCHTACGNWNFGFCPDGKQCNCQVIPGCGCV*
ST16CH_1U6	1	I02	MRSILQGLLAFALAVGVQARVVCGGIGDLCKAGPSCCNYPITNCFQDGQYPRCHTACGNWNFGFCPDGKQCNCQVIPGCGCV*
ST16CH_1X23	1	I02	MRSILQGLLAFALAVGVQARVVCGGIGDLCKAGPSCCNYPITNCFQDGQYPRCHTACGNWNFGFCPDGKQCNCQVIPGCGCV*
ST16CH_2G18	1	I02	MRSILQGLLAFALAVGVQARVVCGGIGDLCKAGPSCCNYPITNCFQDGQYPRCHTACGNWNFGFCPDGKQCNCQVIPGCGCV*
ST16CH_2P3	1	I02	MRSILQGLLAFALAVGVQARVVCGGIGDLCKAGPSCCNYPITNCFQDGQYPRCHTACGNWNFGFCPDGKQCNCQVIPGCGCV*
ST16CH_2U24	1	I02	MRSILQGLLAFALAVGVQARVVCGGIGDLCKAGPSCCNYPITNCFQDGQYPRCHTACGNWNFGFCPDGKQCNCQVIPGCGCV*
ST16CH_2U7	1	I02	MRSILQGLLAFALAVGVQARVVCGGIGDLCKAGPSCCNYPITNCFQDGQYPRCHTACGNWNFGFCPDGKQCNCQVIPGCGCV*
ST16CH_2X1xx	1	I02	MRSILQGLLAFALAVGVQARVVCGGIGDLCKAGPSCCNYPITNCFQDGQYPRCHTACGNWNFGFCPDGKQCNCQVIPGCGCV*
ST16CH_2X2	1	I02	MRSILQGLLAFALAVGVQARVVCGGIGDLCKAGPSCCNYPITNCFQDGQYPRCHTACGNWNFGFCPDGKQCNCQVIPGCGCV*
ST16CH_3A51	1	I02	MRSILQGLLAFALAVGVQARVVCGGIGDLCKAGPSCCNYPITNCFQDGQYPRCHTACGNWNFGFCPDGKQCNCQVIPGCGCV*
ST16CH_3B36	1	I02	MRSILQGLLAFALAVGVQARVVCGGIGDLCKAGPSCCNYPITNCFQDGQYPRCHTACGNWNFGFCPDGKQCNCQVIPGCGCV*
ST16CH_3E9	1	I02	MRSILQGLLAFALAVGVQARVVCGGIGDLCKAGPSCCNYPITNCFQDGQYPRCHTACGNWNFGFCPDGKQCNCQVIPGCGCV*
ST16CH_3F2	1	I02	MRSILQGLLAFALAVGVQARVVCGGIGDLCKAGPSCCNYPITNCFQDGQYPRCHTACGNWNFGFCPDGKQCNCQVIPGCGCV*
ST16CH_3F4	1	I02	MRSILQGLLAFALAVGVQARVVCGGIGDLCKAGPSCCNYPITNCFQDGQYPRCHTACGNWNFGFCPDGKQCNCQVIPGCGCV*
ST16CH_3F7	1	I02	MRSILQGLLAFALAVGVQARVVCGGIGDLCKAGPSCCNYPITNCFQDGQYPRCHTACGNWNFGFCPDGKQCNCQVIPGCGCV*
ST16CH_3F9	1	I02	MRSILQGLLAFALAVGVQARVVCGGIGDLCKAGPSCCNYPITNCFQDGQYPRCHTACGNWNFGFCPDGKQCNCQVIPGCGCV*
ST16CH_3G26	1	I02	MRSILQGLLAFALAVGVQARVVCGGIGDLCKAGPSCCNYPITNCFQDGQYPRCHTACGNWNFGFCPDGKQCNCQVIPGCGCV*
ST16CH_3G6	1	I02	MRSILQGLLAFALAVGVQARVVCGGIGDLCKAGPSCCNYPITNCFQDGQYPRCHTACGNWNFGFCPDGKQCNCQVIPGCGCV*
ST16CH_3H26	1	I02	MRSILQGLLAFALAVGVQARVVCGGIGDLCKAGPSCCNYPITNCFQDGQYPRCHTACGNWNFGFCPDGKQCNCQVIPGCGCV*
ST16CH_3H33_2	1	I02	MRSILQGLLAFALAVGVQARVVCGGIGDLCKAGPSCCNYPITNCFQDGQYPRCHTACGNWNFGFCPDGKQCNCQVIPGCGCV*
ST16CH_3H33	1	I02	MRSILQGLLAFALAVGVQARVVCGGIGDLCKAGPSCCNYPITNCFQDGQYPRCHTACGNWNFGFCPDGKQCNCQVIPGCGCV*
ST16CH_3I23_2	1	I02	MRSILQGLLAFALAVGVQARVVCGGIGDLCKAGPSCCNYPITNCFQDGQYPRCHTACGNWNFGFCPDGKQCNCQVIPGCGCV*
ST16CH_3I5	1	I02	MRSILQGLLAFALAVGVQARVVCGGIGDLCKAGPSCCNYPITNCFQDGQYPRCHTACGNWNFGFCPDGKQCNCQVIPGCGCV*
ST16CH_3K1	1	I02	MRSILQGLLAFALAVGVQARVVCGGIGDLCKAGPSCCNYPITNCFQDGQYPRCHTACGNWNFGFCPDGKQCNCQVIPGCGCV*
ST16CH_3M19	1	I02	MRSILQGLLAFALAVGVQARVVCGGIGDLCKAGPSCCNYPITNCFQDGQYPRCHTACGNWNFGFCPDGKQCNCQVIPGCGCV*
ST16CH_3M3	1	I02	MRSILQGLLAFALAVGVQARVVCGGIGDLCKAGPSCCNYPITNCFQDGQYPRCHTACGNWNFGFCPDGKQCNCQVIPGCGCV*
ST16CH_3M36	1	I02	MRSILQGLLAFALAVGVQARVVCGGIGDLCKAGPSCCNYPITNCFQDGQYPRCHTACGNWNFGFCPDGKQCNCQVIPGCGCV*
ST16CH_3N27	1	I02	MRSILQGLLAFALAVGVQARVVCGGIGDLCKAGPSCCNYPITNCFQDGQYPRCHTACGNWNFGFCPDGKQCNCQVIPGCGCV*
ST16CH_3O21	1	I02	MRSILQGLLAFALAVGVQARVVCGGIGDLCKAGPSCCNYPITNCFQDGQYPRCHTACGNWNFGFCPDGKQCNCQVIPGCGCV*
ST16CH_3O24	1	I02	MRSILQGLLAFALAVGVQARVVCGGIGDLCKAGPSCCNYPITNCFQDGQYPRCHTACGNWNFGFCPDGKQCNCQVIPGCGCV*
ST16CH_3P15	1	I02	MRSILQGLLAFALAVGVQARVVCGGIGDLCKAGPSCCNYPITNCFQDGQYPRCHTACGNWNFGFCPDGKQCNCQVIPGCGCV*
ST16CH_3P39	1	I02	MRSILQGLLAFALAVGVQARVVCGGIGDLCKAGPSCCNYPITNCFQDGQYPRCHTACGNWNFGFCPDGKQCNCQVIPGCGCV*
ST16CH_3Q36	1	I02	MRSILQGLLAFALAVGVQARVVCGGIGDLCKAGPSCCNYPITNCFQDGQYPRCHTACGNWNFGFCPDGKQCNCQVIPGCGCV*
ST16CH_3Q9	1	I02	MRSILQGLLAFALAVGVQARVVCGGIGDLCKAGPSCCNYPITNCFQDGQYPRCHTACGNWNFGFCPDGKQCNCQVIPGCGCV*
ST16CH_3R39	1	I02	MRSILQGLLAFALAVGVQARVVCGGIGDLCKAGPSCCNYPITNCFQDGQYPRCHTACGNWNFGFCPDGKQCNCQVIPGCGCV*
ST16CH_3T31	1	I02	MRSILQGLLAFALAVGVQARVVCGGIGDLCKAGPSCCNYPITNCFQDGQYPRCHTACGNWNFGFCPDGKQCNCQVIPGCGCV*
ST16CH_3T39	1	I02	MRSILQGLLAFALAVGVQARVVCGGIGDLCKAGPSCCNYPITNCFQDGQYPRCHTACGNWNFGFCPDGKQCNCQVIPGCGCV*
ST16CH_3U42	1	I02	MRSILQGLLAFALAVGVQARVVCGGIGDLCKAGPSCCNYPITNCFQDGQYPRCHTACGNWNFGFCPDGKQCNCQVIPGCGCV*
ST16CH_3U55	1	I02	MRSILQGLLAFALAVGVQARVVCGGIGDLCKAGPSCCNYPITNCFQDGQYPRCHTACGNWNFGFCPDGKQCNCQVIPGCGCV*
ST16CH_3W3	1	I02	MRSILQGLLAFALAVGVQARVVCGGIGDLCKAGPSCCNYPITNCFQDGQYPRCHTACGNWNFGFCPDGKQCNCQVIPGCGCV*
ST16DK_Biog_DK32	1	I02	MRSILQGLLAFALAVGVQARVVCGGIGDLCKAGPSCCNYPITNCFQDGQYPRCHTACGNWNFGFCPDGKQCNCQVIPGCGCV*
ST16IRE_Biog_IR1	1	I02	MRSILQGLLAFALAVGVQARVVCGGIGDLCKAGPSCCNYPITNCFQDGQYPRCHTACGNWNFGFCPDGKQCNCQVIPGCGCV*
ST16IRE_Biog_IR32	1	I02	MRSILQGLLAFALAVGVQARVVCGGIGDLCKAGPSCCNYPITNCFQDGQYPRCHTACGNWNFGFCPDGKQCNCQVIPGCGCV*
ST16LE_Biog_L1	1	I02	MRSILQGLLAFALAVGVQARVVCGGIGDLCKAGPSCCNYPITNCFQDGQYPRCHTACGNWNFGFCPDGKQCNCQVIPGCGCV*
ST16LE_Biog_L37	1	I02	MRSILQGLLAFALAVGVQARVVCGGIGDLCKAGPSCCNYPITNCFQDGQYPRCHTACGNWNFGFCPDGKQCNCQVIPGCGCV*
ST99CH_28	1	I02	MRSILQGLLAFALAVGVQARVVCGGIGDLCKAGPSCCNYPITNCFQDGQYPRCHTACGNWNFGFCPDGKQCNCQVIPGCGCV*
ST99CH_3A2	1	I02	MRSILQGLLAFALAVGVQARVVCGGIGDLCKAGPSCCNYPITNCFQDGQYPRCHTACGNWNFGFCPDGKQCNCQVIPGCGCV*
ST99CH_3A4	1	I02	MRSILQGLLAFALAVGVQARVVCGGIGDLCKAGPSCCNYPITNCFQDGQYPRCHTACGNWNFGFCPDGKQCNCQVIPGCGCV*
ST99CH_3A5	1	I02	MRSILQGLLAFALAVGVQARVVCGGIGDLCKAGPSCCNYPITNCFQDGQYPRCHTACGNWNFGFCPDGKQCNCQVIPGCGCV*
ST99CH_3A8	1	I02	MRSILQGLLAFALAVGVQARVVCGGIGDLCKAGPSCCNYPITNCFQDGQYPRCHTACGNWNFGFCPDGKQCNCQVIPGCGCV*
ST99CH_3A9	1	I02	MRSILQGLLAFALAVGVQARVVCGGIGDLCKAGPSCCNYPITNCFQDGQYPRCHTACGNWNFGFCPDGKQCNCQVIPGCGCV*
ST99CH_3B4	1	I02	MRSILQGLLAFALAVGVQARVVCGGIGDLCKAGPSCCNYPITNCFQDGQYPRCHTACGNWNFGFCPDGKQCNCQVIPGCGCV*
ST99CH_3B8	1	I02	MRSILQGLLAFALAVGVQARVVCGGIGDLCKAGPSCCNYPITNCFQDGQYPRCHTACGNWNFGFCPDGKQCNCQVIPGCGCV*
ST99CH_3D7	1	I02	MRSILQGLLAFALAVGVQARVVCGGIGDLCKAGPSCCNYPITNCFQDGQYPRCHTACGNWNFGFCPDGKQCNCQVIPGCGCV*
ST99CH_3D8	1	I02	MRSILQGLLAFALAVGVQARVVCGGIGDLCKAGPSCCNYPITNCFQDGQYPRCHTACGNWNFGFCPDGKQCNCQVIPGCGCV*
ST99CH_3F2	1	I02	MRSILQGLLAFALAVGVQARVVCGGIGDLCKAGPSCCNYPITNCFQDGQYPRCHTACGNWNFGFCPDGKQCNCQVIPGCGCV*
ST99CH_3F3	1	I02	MRSILQGLLAFALAVGVQARVVCGGIGDLCKAGPSCCNYPITNCFQDGQYPRCHTACGNWNFGFCPDGKQCNCQVIPGCGCV*
ST99CH_3G2	1	I02	MRSILQGLLAFALAVGVQARVVCGGIGDLCKAGPSCCNYPITNCFQDGQYPRCHTACGNWNFGFCPDGKQCNCQVIPGCGCV*
ST99CH_3H1	1	I02	MRSILQGLLAFALAVGVQARVVCGGIGDLCKAGPSCCNYPITNCFQDGQYPRCHTACGNWNFGFCPDGKQCNCQVIPGCGCV*
ST99CH_3H4	1	I02	MRSILQGLLAFALAVGVQARVVCGGIGDLCKAGPSCCNYPITNCFQDGQYPRCHTACGNWNFGFCPDGKQCNCQVIPGCGCV*
STnnJGI_SRR4235068	1	I02	MRSILQGLLAFALAVGVQARVVCGGIGDLCKAGPSCCNYPITNCFQDGQYPRCHTACGNWNFGFCPDGKQCNCQVIPGCGCV*
STnnJGI_SRR4235070	1	I02	MRSILQGLLAFALAVGVQARVVCGGIGDLCKAGPSCCNYPITNCFQDGQYPRCHTACGNWNFGFCPDGKQCNCQVIPGCGCV*
STnnJGI_SRR4235072	1	I02	MRSILQGLLAFALAVGVQARVVCGGIGDLCKAGPSCCNYPITNCFQDGQYPRCHTACGNWNFGFCPDGKQCNCQVIPGCGCV*
STnnJGI_SRR4235076	1	I02	MRSILQGLLAFALAVGVQARVVCGGIGDLCKAGPSCCNYPITNCFQDGQYPRCHTACGNWNFGFCPDGKQCNCQVIPGCGCV*
STnnJGI_SRR4235078	1	I02	MRSILQGLLAFALAVGVQARVVCGGIGDLCKAGPSCCNYPITNCFQDGQYPRCHTACGNWNFGFCPDGKQCNCQVIPGCGCV*
STnnJGI_SRR4235079	1	I02	MRSILQGLLAFALAVGVQARVVCGGIGDLCKAGPSCCNYPITNCFQDGQYPRCHTACGNWNFGFCPDGKQCNCQVIPGCGCV*
STnnJGI_SRR4235088	1	I02	MRSILQGLLAFALAVGVQARVVCGGIGDLCKAGPSCCNYPITNCFQDGQYPRCHTACGNWNFGFCPDGKQCNCQVIPGCGCV*
STnnJGI_SRR4235090	1	I02	MRSILQGLLAFALAVGVQARVVCGGIGDLCKAGPSCCNYPITNCFQDGQYPRCHTACGNWNFGFCPDGKQCNCQVIPGCGCV*
STnnJGI_SRR4235095	1	I02	MRSILQGLLAFALAVGVQARVVCGGIGDLCKAGPSCCNYPITNCFQDGQYPRCHTACGNWNFGFCPDGKQCNCQVIPGCGCV*
STnnJGI_SRR4235100	1	I02	MRSILQGLLAFALAVGVQARVVCGGIGDLCKAGPSCCNYPITNCFQDGQYPRCHTACGNWNFGFCPDGKQCNCQVIPGCGCV*
STnnJGI_SRR5194475	1	I02	MRSILQGLLAFALAVGVQARVVCGGIGDLCKAGPSCCNYPITNCFQDGQYPRCHTACGNWNFGFCPDGKQCNCQVIPGCGCV*
STnnJGI_SRR5194477	1	I02	MRSILQGLLAFALAVGVQARVVCGGIGDLCKAGPSCCNYPITNCFQDGQYPRCHTACGNWNFGFCPDGKQCNCQVIPGCGCV*
STnnJGI_SRR5194481	1	I02	MRSILQGLLAFALAVGVQARVVCGGIGDLCKAGPSCCNYPITNCFQDGQYPRCHTACGNWNFGFCPDGKQCNCQVIPGCGCV*
STnnJGI_SRR5194591	1	I02	MRSILQGLLAFALAVGVQARVVCGGIGDLCKAGPSCCNYPITNCFQDGQYPRCHTACGNWNFGFCPDGKQCNCQVIPGCGCV*
STnnJGI_SRR5829643	1	I02	MRSILQGLLAFALAVGVQARVVCGGIGDLCKAGPSCCNYPITNCFQDGQYPRCHTACGNWNFGFCPDGKQCNCQVIPGCGCV*
STnnJGI_SRR5829674	1	I02	MRSILQGLLAFALAVGVQARVVCGGIGDLCKAGPSCCNYPITNCFQDGQYPRCHTACGNWNFGFCPDGKQCNCQVIPGCGCV*
STnnJGI_SRR5829692	1	I02	MRSILQGLLAFALAVGVQARVVCGGIGDLCKAGPSCCNYPITNCFQDGQYPRCHTACGNWNFGFCPDGKQCNCQVIPGCGCV*
STnnJGI_SRR6830966	1	I02	MRSILQGLLAFALAVGVQARVVCGGIGDLCKAGPSCCNYPITNCFQDGQYPRCHTACGNWNFGFCPDGKQCNCQVIPGCGCV*
05STCH001_1	2	I05	MRSILQGLLAFALAVGVQARVVCGGIGDLCKAGPSCCNYPITNCFQDGQYPRCHTACGNWNFGFCHDGKQCNCQTIPGCGCV*
05STCH003_1	2	I05	MRSILQGLLAFALAVGVQARVVCGGIGDLCKAGPSCCNYPITNCFQDGQYPRCHTACGNWNFGFCHDGKQCNCQTIPGCGCV*
05STD001_1	2	I05	MRSILQGLLAFALAVGVQARVVCGGIGDLCKAGPSCCNYPITNCFQDGQYPRCHTACGNWNFGFCHDGKQCNCQTIPGCGCV*
05STD069_1	2	I05	MRSILQGLLAFALAVGVQARVVCGGIGDLCKAGPSCCNYPITNCFQDGQYPRCHTACGNWNFGFCHDGKQCNCQTIPGCGCV*
05STIR001	2	I05	MRSILQGLLAFALAVGVQARVVCGGIGDLCKAGPSCCNYPITNCFQDGQYPRCHTACGNWNFGFCHDGKQCNCQTIPGCGCV*
05STPL002_1	2	I05	MRSILQGLLAFALAVGVQARVVCGGIGDLCKAGPSCCNYPITNCFQDGQYPRCHTACGNWNFGFCHDGKQCNCQTIPGCGCV*
06STCZ007	2	I05	MRSILQGLLAFALAVGVQARVVCGGIGDLCKAGPSCCNYPITNCFQDGQYPRCHTACGNWNFGFCHDGKQCNCQTIPGCGCV*
06STCZ045	2	I05	MRSILQGLLAFALAVGVQARVVCGGIGDLCKAGPSCCNYPITNCFQDGQYPRCHTACGNWNFGFCHDGKQCNCQTIPGCGCV*
06STIR008	2	I05	MRSILQGLLAFALAVGVQARVVCGGIGDLCKAGPSCCNYPITNCFQDGQYPRCHTACGNWNFGFCHDGKQCNCQTIPGCGCV*
07STF041	2	I05	MRSILQGLLAFALAVGVQARVVCGGIGDLCKAGPSCCNYPITNCFQDGQYPRCHTACGNWNFGFCHDGKQCNCQTIPGCGCV*
08STCZ010	2	I05	MRSILQGLLAFALAVGVQARVVCGGIGDLCKAGPSCCNYPITNCFQDGQYPRCHTACGNWNFGFCHDGKQCNCQTIPGCGCV*
08STCZ015	2	I05	MRSILQGLLAFALAVGVQARVVCGGIGDLCKAGPSCCNYPITNCFQDGQYPRCHTACGNWNFGFCHDGKQCNCQTIPGCGCV*
08STF036	2	I05	MRSILQGLLAFALAVGVQARVVCGGIGDLCKAGPSCCNYPITNCFQDGQYPRCHTACGNWNFGFCHDGKQCNCQTIPGCGCV*
08STF048	2	I05	MRSILQGLLAFALAVGVQARVVCGGIGDLCKAGPSCCNYPITNCFQDGQYPRCHTACGNWNFGFCHDGKQCNCQTIPGCGCV*
08STF052	2	I05	MRSILQGLLAFALAVGVQARVVCGGIGDLCKAGPSCCNYPITNCFQDGQYPRCHTACGNWNFGFCHDGKQCNCQTIPGCGCV*
08STF089	2	I05	MRSILQGLLAFALAVGVQARVVCGGIGDLCKAGPSCCNYPITNCFQDGQYPRCHTACGNWNFGFCHDGKQCNCQTIPGCGCV*
08STF109	2	I05	MRSILQGLLAFALAVGVQARVVCGGIGDLCKAGPSCCNYPITNCFQDGQYPRCHTACGNWNFGFCHDGKQCNCQTIPGCGCV*
08STF131	2	I05	MRSILQGLLAFALAVGVQARVVCGGIGDLCKAGPSCCNYPITNCFQDGQYPRCHTACGNWNFGFCHDGKQCNCQTIPGCGCV*
09STD041	2	I05	MRSILQGLLAFALAVGVQARVVCGGIGDLCKAGPSCCNYPITNCFQDGQYPRCHTACGNWNFGFCHDGKQCNCQTIPGCGCV*
09STD079	2	I05	MRSILQGLLAFALAVGVQARVVCGGIGDLCKAGPSCCNYPITNCFQDGQYPRCHTACGNWNFGFCHDGKQCNCQTIPGCGCV*
09STE002	2	I05	MRSILQGLLAFALAVGVQARVVCGGIGDLCKAGPSCCNYPITNCFQDGQYPRCHTACGNWNFGFCHDGKQCNCQTIPGCGCV*
09STF013	2	I05	MRSILQGLLAFALAVGVQARVVCGGIGDLCKAGPSCCNYPITNCFQDGQYPRCHTACGNWNFGFCHDGKQCNCQTIPGCGCV*
09STF014	2	I05	MRSILQGLLAFALAVGVQARVVCGGIGDLCKAGPSCCNYPITNCFQDGQYPRCHTACGNWNFGFCHDGKQCNCQTIPGCGCV*
09STF027	2	I05	MRSILQGLLAFALAVGVQARVVCGGIGDLCKAGPSCCNYPITNCFQDGQYPRCHTACGNWNFGFCHDGKQCNCQTIPGCGCV*
09STF028	2	I05	MRSILQGLLAFALAVGVQARVVCGGIGDLCKAGPSCCNYPITNCFQDGQYPRCHTACGNWNFGFCHDGKQCNCQTIPGCGCV*
09STF031	2	I05	MRSILQGLLAFALAVGVQARVVCGGIGDLCKAGPSCCNYPITNCFQDGQYPRCHTACGNWNFGFCHDGKQCNCQTIPGCGCV*
09STF032	2	I05	MRSILQGLLAFALAVGVQARVVCGGIGDLCKAGPSCCNYPITNCFQDGQYPRCHTACGNWNFGFCHDGKQCNCQTIPGCGCV*
09STF056	2	I05	MRSILQGLLAFALAVGVQARVVCGGIGDLCKAGPSCCNYPITNCFQDGQYPRCHTACGNWNFGFCHDGKQCNCQTIPGCGCV*
09STF068	2	I05	MRSILQGLLAFALAVGVQARVVCGGIGDLCKAGPSCCNYPITNCFQDGQYPRCHTACGNWNFGFCHDGKQCNCQTIPGCGCV*
09STF079	2	I05	MRSILQGLLAFALAVGVQARVVCGGIGDLCKAGPSCCNYPITNCFQDGQYPRCHTACGNWNFGFCHDGKQCNCQTIPGCGCV*
09STF094	2	I05	MRSILQGLLAFALAVGVQARVVCGGIGDLCKAGPSCCNYPITNCFQDGQYPRCHTACGNWNFGFCHDGKQCNCQTIPGCGCV*
09STF098	2	I05	MRSILQGLLAFALAVGVQARVVCGGIGDLCKAGPSCCNYPITNCFQDGQYPRCHTACGNWNFGFCHDGKQCNCQTIPGCGCV*
09STF109	2	I05	MRSILQGLLAFALAVGVQARVVCGGIGDLCKAGPSCCNYPITNCFQDGQYPRCHTACGNWNFGFCHDGKQCNCQTIPGCGCV*
10STD019	2	I05	MRSILQGLLAFALAVGVQARVVCGGIGDLCKAGPSCCNYPITNCFQDGQYPRCHTACGNWNFGFCHDGKQCNCQTIPGCGCV*
10STF082	2	I05	MRSILQGLLAFALAVGVQARVVCGGIGDLCKAGPSCCNYPITNCFQDGQYPRCHTACGNWNFGFCHDGKQCNCQTIPGCGCV*
10STF163	2	I05	MRSILQGLLAFALAVGVQARVVCGGIGDLCKAGPSCCNYPITNCFQDGQYPRCHTACGNWNFGFCHDGKQCNCQTIPGCGCV*
10STF178	2	I05	MRSILQGLLAFALAVGVQARVVCGGIGDLCKAGPSCCNYPITNCFQDGQYPRCHTACGNWNFGFCHDGKQCNCQTIPGCGCV*
10STF202	2	I05	MRSILQGLLAFALAVGVQARVVCGGIGDLCKAGPSCCNYPITNCFQDGQYPRCHTACGNWNFGFCHDGKQCNCQTIPGCGCV*
10STF248	2	I05	MRSILQGLLAFALAVGVQARVVCGGIGDLCKAGPSCCNYPITNCFQDGQYPRCHTACGNWNFGFCHDGKQCNCQTIPGCGCV*
10STF253	2	I05	MRSILQGLLAFALAVGVQARVVCGGIGDLCKAGPSCCNYPITNCFQDGQYPRCHTACGNWNFGFCHDGKQCNCQTIPGCGCV*
ST06FR_Biog_G84	2	I05	MRSILQGLLAFALAVGVQARVVCGGIGDLCKAGPSCCNYPITNCFQDGQYPRCHTACGNWNFGFCHDGKQCNCQTIPGCGCV*
ST09FR_Biog_G02	2	I05	MRSILQGLLAFALAVGVQARVVCGGIGDLCKAGPSCCNYPITNCFQDGQYPRCHTACGNWNFGFCHDGKQCNCQTIPGCGCV*
ST09FR_Biog_G07	2	I05	MRSILQGLLAFALAVGVQARVVCGGIGDLCKAGPSCCNYPITNCFQDGQYPRCHTACGNWNFGFCHDGKQCNCQTIPGCGCV*
ST09FR_Biog_G10	2	I05	MRSILQGLLAFALAVGVQARVVCGGIGDLCKAGPSCCNYPITNCFQDGQYPRCHTACGNWNFGFCHDGKQCNCQTIPGCGCV*
ST09FR_Biog_G16	2	I05	MRSILQGLLAFALAVGVQARVVCGGIGDLCKAGPSCCNYPITNCFQDGQYPRCHTACGNWNFGFCHDGKQCNCQTIPGCGCV*
ST09FR_Biog_G18	2	I05	MRSILQGLLAFALAVGVQARVVCGGIGDLCKAGPSCCNYPITNCFQDGQYPRCHTACGNWNFGFCHDGKQCNCQTIPGCGCV*
ST09FR_Biog_G31	2	I05	MRSILQGLLAFALAVGVQARVVCGGIGDLCKAGPSCCNYPITNCFQDGQYPRCHTACGNWNFGFCHDGKQCNCQTIPGCGCV*
ST09FR_Biog_G35	2	I05	MRSILQGLLAFALAVGVQARVVCGGIGDLCKAGPSCCNYPITNCFQDGQYPRCHTACGNWNFGFCHDGKQCNCQTIPGCGCV*
ST09FR_Biog_G53	2	I05	MRSILQGLLAFALAVGVQARVVCGGIGDLCKAGPSCCNYPITNCFQDGQYPRCHTACGNWNFGFCHDGKQCNCQTIPGCGCV*
ST09FR_Biog_G55	2	I05	MRSILQGLLAFALAVGVQARVVCGGIGDLCKAGPSCCNYPITNCFQDGQYPRCHTACGNWNFGFCHDGKQCNCQTIPGCGCV*
ST09FR_Biog_I03	2	I05	MRSILQGLLAFALAVGVQARVVCGGIGDLCKAGPSCCNYPITNCFQDGQYPRCHTACGNWNFGFCHDGKQCNCQTIPGCGCV*
ST10FR_Biog_G093	2	I05	MRSILQGLLAFALAVGVQARVVCGGIGDLCKAGPSCCNYPITNCFQDGQYPRCHTACGNWNFGFCHDGKQCNCQTIPGCGCV*
ST10FR_Biog_G098	2	I05	MRSILQGLLAFALAVGVQARVVCGGIGDLCKAGPSCCNYPITNCFQDGQYPRCHTACGNWNFGFCHDGKQCNCQTIPGCGCV*
ST10FR_Biog_G101	2	I05	MRSILQGLLAFALAVGVQARVVCGGIGDLCKAGPSCCNYPITNCFQDGQYPRCHTACGNWNFGFCHDGKQCNCQTIPGCGCV*
ST10FR_Biog_G103	2	I05	MRSILQGLLAFALAVGVQARVVCGGIGDLCKAGPSCCNYPITNCFQDGQYPRCHTACGNWNFGFCHDGKQCNCQTIPGCGCV*
ST10FR_Biog_G70	2	I05	MRSILQGLLAFALAVGVQARVVCGGIGDLCKAGPSCCNYPITNCFQDGQYPRCHTACGNWNFGFCHDGKQCNCQTIPGCGCV*
ST10FR_Biog_G83	2	I05	MRSILQGLLAFALAVGVQARVVCGGIGDLCKAGPSCCNYPITNCFQDGQYPRCHTACGNWNFGFCHDGKQCNCQTIPGCGCV*
ST13FR_Biog_SeptoDur12	2	I05	MRSILQGLLAFALAVGVQARVVCGGIGDLCKAGPSCCNYPITNCFQDGQYPRCHTACGNWNFGFCHDGKQCNCQTIPGCGCV*
ST13SP_Biog_SeptoDur104	2	I05	MRSILQGLLAFALAVGVQARVVCGGIGDLCKAGPSCCNYPITNCFQDGQYPRCHTACGNWNFGFCHDGKQCNCQTIPGCGCV*
ST16CH_1A57	2	I05	MRSILQGLLAFALAVGVQARVVCGGIGDLCKAGPSCCNYPITNCFQDGQYPRCHTACGNWNFGFCHDGKQCNCQTIPGCGCV*
ST16CH_1F19	2	I05	MRSILQGLLAFALAVGVQARVVCGGIGDLCKAGPSCCNYPITNCFQDGQYPRCHTACGNWNFGFCHDGKQCNCQTIPGCGCV*
ST16CH_1I10	2	I05	MRSILQGLLAFALAVGVQARVVCGGIGDLCKAGPSCCNYPITNCFQDGQYPRCHTACGNWNFGFCHDGKQCNCQTIPGCGCV*
ST16CH_1I3	2	I05	MRSILQGLLAFALAVGVQARVVCGGIGDLCKAGPSCCNYPITNCFQDGQYPRCHTACGNWNFGFCHDGKQCNCQTIPGCGCV*
ST16CH_1N25	2	I05	MRSILQGLLAFALAVGVQARVVCGGIGDLCKAGPSCCNYPITNCFQDGQYPRCHTACGNWNFGFCHDGKQCNCQTIPGCGCV*
ST16CH_2C1	2	I05	MRSILQGLLAFALAVGVQARVVCGGIGDLCKAGPSCCNYPITNCFQDGQYPRCHTACGNWNFGFCHDGKQCNCQTIPGCGCV*
ST16CH_2C7	2	I05	MRSILQGLLAFALAVGVQARVVCGGIGDLCKAGPSCCNYPITNCFQDGQYPRCHTACGNWNFGFCHDGKQCNCQTIPGCGCV*
ST16CH_2P7	2	I05	MRSILQGLLAFALAVGVQARVVCGGIGDLCKAGPSCCNYPITNCFQDGQYPRCHTACGNWNFGFCHDGKQCNCQTIPGCGCV*
ST16CH_3A16	2	I05	MRSILQGLLAFALAVGVQARVVCGGIGDLCKAGPSCCNYPITNCFQDGQYPRCHTACGNWNFGFCHDGKQCNCQTIPGCGCV*
ST16CH_3B8	2	I05	MRSILQGLLAFALAVGVQARVVCGGIGDLCKAGPSCCNYPITNCFQDGQYPRCHTACGNWNFGFCHDGKQCNCQTIPGCGCV*
ST16CH_3D10	2	I05	MRSILQGLLAFALAVGVQARVVCGGIGDLCKAGPSCCNYPITNCFQDGQYPRCHTACGNWNFGFCHDGKQCNCQTIPGCGCV*
ST16CH_3E23	2	I05	MRSILQGLLAFALAVGVQARVVCGGIGDLCKAGPSCCNYPITNCFQDGQYPRCHTACGNWNFGFCHDGKQCNCQTIPGCGCV*
ST16CH_3G46	2	I05	MRSILQGLLAFALAVGVQARVVCGGIGDLCKAGPSCCNYPITNCFQDGQYPRCHTACGNWNFGFCHDGKQCNCQTIPGCGCV*
ST16CH_3N48	2	I05	MRSILQGLLAFALAVGVQARVVCGGIGDLCKAGPSCCNYPITNCFQDGQYPRCHTACGNWNFGFCHDGKQCNCQTIPGCGCV*
ST16CH_3N8	2	I05	MRSILQGLLAFALAVGVQARVVCGGIGDLCKAGPSCCNYPITNCFQDGQYPRCHTACGNWNFGFCHDGKQCNCQTIPGCGCV*
ST92ISR_Ar_12d	2	I05	MRSILQGLLAFALAVGVQARVVCGGIGDLCKAGPSCCNYPITNCFQDGQYPRCHTACGNWNFGFCHDGKQCNCQTIPGCGCV*
ST99CH_3A10	2	I05	MRSILQGLLAFALAVGVQARVVCGGIGDLCKAGPSCCNYPITNCFQDGQYPRCHTACGNWNFGFCHDGKQCNCQTIPGCGCV*
ST99CH_3C7	2	I05	MRSILQGLLAFALAVGVQARVVCGGIGDLCKAGPSCCNYPITNCFQDGQYPRCHTACGNWNFGFCHDGKQCNCQTIPGCGCV*
ST99CH_3D3	2	I05	MRSILQGLLAFALAVGVQARVVCGGIGDLCKAGPSCCNYPITNCFQDGQYPRCHTACGNWNFGFCHDGKQCNCQTIPGCGCV*
ST99CH_3D5	2	I05	MRSILQGLLAFALAVGVQARVVCGGIGDLCKAGPSCCNYPITNCFQDGQYPRCHTACGNWNFGFCHDGKQCNCQTIPGCGCV*
ST99CH_3F1	2	I05	MRSILQGLLAFALAVGVQARVVCGGIGDLCKAGPSCCNYPITNCFQDGQYPRCHTACGNWNFGFCHDGKQCNCQTIPGCGCV*
ST99CH_3F4	2	I05	MRSILQGLLAFALAVGVQARVVCGGIGDLCKAGPSCCNYPITNCFQDGQYPRCHTACGNWNFGFCHDGKQCNCQTIPGCGCV*
ST99CH_3F5	2	I05	MRSILQGLLAFALAVGVQARVVCGGIGDLCKAGPSCCNYPITNCFQDGQYPRCHTACGNWNFGFCHDGKQCNCQTIPGCGCV*
ST99CH_SW5	2	I05	MRSILQGLLAFALAVGVQARVVCGGIGDLCKAGPSCCNYPITNCFQDGQYPRCHTACGNWNFGFCHDGKQCNCQTIPGCGCV*
STnnJGI_SRR4235069	2	I05	MRSILQGLLAFALAVGVQARVVCGGIGDLCKAGPSCCNYPITNCFQDGQYPRCHTACGNWNFGFCHDGKQCNCQTIPGCGCV*
STnnJGI_SRR6447858	2	I05	MRSILQGLLAFALAVGVQARVVCGGIGDLCKAGPSCCNYPITNCFQDGQYPRCHTACGNWNFGFCHDGKQCNCQTIPGCGCV*
08STF082	3	I26	MRSILQGLLAFALAVGVQARVSCGGIGDLCKAGDSCCNYPINNCFQDGQYPRCHTACGHFHFGFCPDGKQCNCQVIPGCGCV*
California_1989_CB11A_ST1	3	I26	MRSILQGLLAFALAVGVQARVSCGGIGDLCKAGDSCCNYPINNCFQDGQYPRCHTACGHFHFGFCPDGKQCNCQVIPGCGCV*
California_1989_CC22C_ST16	3	I26	MRSILQGLLAFALAVGVQARVSCGGIGDLCKAGDSCCNYPINNCFQDGQYPRCHTACGHFHFGFCPDGKQCNCQVIPGCGCV*
California_1989_CE31B_ST42	3	I26	MRSILQGLLAFALAVGVQARVSCGGIGDLCKAGDSCCNYPINNCFQDGQYPRCHTACGHFHFGFCPDGKQCNCQVIPGCGCV*
California_1989_CF11A_ST44	3	I26	MRSILQGLLAFALAVGVQARVSCGGIGDLCKAGDSCCNYPINNCFQDGQYPRCHTACGHFHFGFCPDGKQCNCQVIPGCGCV*
California_1989_CF31C_ST52	3	I26	MRSILQGLLAFALAVGVQARVSCGGIGDLCKAGDSCCNYPINNCFQDGQYPRCHTACGHFHFGFCPDGKQCNCQVIPGCGCV*
California_1989_CH33C_ST97	3	I26	MRSILQGLLAFALAVGVQARVSCGGIGDLCKAGDSCCNYPINNCFQDGQYPRCHTACGHFHFGFCPDGKQCNCQVIPGCGCV*
Indiana_1993_I15a_1	3	I26	MRSILQGLLAFALAVGVQARVSCGGIGDLCKAGDSCCNYPINNCFQDGQYPRCHTACGHFHFGFCPDGKQCNCQVIPGCGCV*
Indiana_1993_I22a_1	3	I26	MRSILQGLLAFALAVGVQARVSCGGIGDLCKAGDSCCNYPINNCFQDGQYPRCHTACGHFHFGFCPDGKQCNCQVIPGCGCV*
Indiana_1993_I24a_1	3	I26	MRSILQGLLAFALAVGVQARVSCGGIGDLCKAGDSCCNYPINNCFQDGQYPRCHTACGHFHFGFCPDGKQCNCQVIPGCGCV*
Indiana_1993_I25a_1	3	I26	MRSILQGLLAFALAVGVQARVSCGGIGDLCKAGDSCCNYPINNCFQDGQYPRCHTACGHFHFGFCPDGKQCNCQVIPGCGCV*
Indiana_1993_I31a_1	3	I26	MRSILQGLLAFALAVGVQARVSCGGIGDLCKAGDSCCNYPINNCFQDGQYPRCHTACGHFHFGFCPDGKQCNCQVIPGCGCV*
Indiana_1993_I33a_1	3	I26	MRSILQGLLAFALAVGVQARVSCGGIGDLCKAGDSCCNYPINNCFQDGQYPRCHTACGHFHFGFCPDGKQCNCQVIPGCGCV*
Indiana_1993_I9a_1	3	I26	MRSILQGLLAFALAVGVQARVSCGGIGDLCKAGDSCCNYPINNCFQDGQYPRCHTACGHFHFGFCPDGKQCNCQVIPGCGCV*
Missouri_1994_ST94MO12a_1	3	I26	MRSILQGLLAFALAVGVQARVSCGGIGDLCKAGDSCCNYPINNCFQDGQYPRCHTACGHFHFGFCPDGKQCNCQVIPGCGCV*
Missouri_1994_ST94MO15a_1	3	I26	MRSILQGLLAFALAVGVQARVSCGGIGDLCKAGDSCCNYPINNCFQDGQYPRCHTACGHFHFGFCPDGKQCNCQVIPGCGCV*
Missouri_1994_ST94MO17a_1	3	I26	MRSILQGLLAFALAVGVQARVSCGGIGDLCKAGDSCCNYPINNCFQDGQYPRCHTACGHFHFGFCPDGKQCNCQVIPGCGCV*
Missouri_1994_ST94MO19a_1	3	I26	MRSILQGLLAFALAVGVQARVSCGGIGDLCKAGDSCCNYPINNCFQDGQYPRCHTACGHFHFGFCPDGKQCNCQVIPGCGCV*
Missouri_1994_ST94MO24a_1	3	I26	MRSILQGLLAFALAVGVQARVSCGGIGDLCKAGDSCCNYPINNCFQDGQYPRCHTACGHFHFGFCPDGKQCNCQVIPGCGCV*
Missouri_1994_ST94MO2a_1	3	I26	MRSILQGLLAFALAVGVQARVSCGGIGDLCKAGDSCCNYPINNCFQDGQYPRCHTACGHFHFGFCPDGKQCNCQVIPGCGCV*
Missouri_1994_ST94Mo31a_1	3	I26	MRSILQGLLAFALAVGVQARVSCGGIGDLCKAGDSCCNYPINNCFQDGQYPRCHTACGHFHFGFCPDGKQCNCQVIPGCGCV*
Missouri_1994_ST94MO33a_1	3	I26	MRSILQGLLAFALAVGVQARVSCGGIGDLCKAGDSCCNYPINNCFQDGQYPRCHTACGHFHFGFCPDGKQCNCQVIPGCGCV*
Missouri_1994_ST94MO35a_1	3	I26	MRSILQGLLAFALAVGVQARVSCGGIGDLCKAGDSCCNYPINNCFQDGQYPRCHTACGHFHFGFCPDGKQCNCQVIPGCGCV*
Missouri_1994_ST94MO8a_1	3	I26	MRSILQGLLAFALAVGVQARVSCGGIGDLCKAGDSCCNYPINNCFQDGQYPRCHTACGHFHFGFCPDGKQCNCQVIPGCGCV*
ST15ORE_Mad_A1	3	I26	MRSILQGLLAFALAVGVQARVSCGGIGDLCKAGDSCCNYPINNCFQDGQYPRCHTACGHFHFGFCPDGKQCNCQVIPGCGCV*
ST15ORE_Mad_A2	3	I26	MRSILQGLLAFALAVGVQARVSCGGIGDLCKAGDSCCNYPINNCFQDGQYPRCHTACGHFHFGFCPDGKQCNCQVIPGCGCV*
ST15ORE_Mad_A5	3	I26	MRSILQGLLAFALAVGVQARVSCGGIGDLCKAGDSCCNYPINNCFQDGQYPRCHTACGHFHFGFCPDGKQCNCQVIPGCGCV*
ST15ORE_Mad_B3	3	I26	MRSILQGLLAFALAVGVQARVSCGGIGDLCKAGDSCCNYPINNCFQDGQYPRCHTACGHFHFGFCPDGKQCNCQVIPGCGCV*
ST15ORE_Mad_B5	3	I26	MRSILQGLLAFALAVGVQARVSCGGIGDLCKAGDSCCNYPINNCFQDGQYPRCHTACGHFHFGFCPDGKQCNCQVIPGCGCV*
ST15ORE_Mad_C3	3	I26	MRSILQGLLAFALAVGVQARVSCGGIGDLCKAGDSCCNYPINNCFQDGQYPRCHTACGHFHFGFCPDGKQCNCQVIPGCGCV*
ST15ORE_Mad_C6	3	I26	MRSILQGLLAFALAVGVQARVSCGGIGDLCKAGDSCCNYPINNCFQDGQYPRCHTACGHFHFGFCPDGKQCNCQVIPGCGCV*
ST15ORE_Mad_D2	3	I26	MRSILQGLLAFALAVGVQARVSCGGIGDLCKAGDSCCNYPINNCFQDGQYPRCHTACGHFHFGFCPDGKQCNCQVIPGCGCV*
ST15ORE_Mad_D4	3	I26	MRSILQGLLAFALAVGVQARVSCGGIGDLCKAGDSCCNYPINNCFQDGQYPRCHTACGHFHFGFCPDGKQCNCQVIPGCGCV*
ST15ORE_Mad_E1	3	I26	MRSILQGLLAFALAVGVQARVSCGGIGDLCKAGDSCCNYPINNCFQDGQYPRCHTACGHFHFGFCPDGKQCNCQVIPGCGCV*
ST15ORE_Mad_E6	3	I26	MRSILQGLLAFALAVGVQARVSCGGIGDLCKAGDSCCNYPINNCFQDGQYPRCHTACGHFHFGFCPDGKQCNCQVIPGCGCV*
ST15ORE_Mad_F1	3	I26	MRSILQGLLAFALAVGVQARVSCGGIGDLCKAGDSCCNYPINNCFQDGQYPRCHTACGHFHFGFCPDGKQCNCQVIPGCGCV*
ST15ORE_Mad_F6	3	I26	MRSILQGLLAFALAVGVQARVSCGGIGDLCKAGDSCCNYPINNCFQDGQYPRCHTACGHFHFGFCPDGKQCNCQVIPGCGCV*
ST15ORE_Mad_H1	3	I26	MRSILQGLLAFALAVGVQARVSCGGIGDLCKAGDSCCNYPINNCFQDGQYPRCHTACGHFHFGFCPDGKQCNCQVIPGCGCV*
ST15ORE_Mad_H2	3	I26	MRSILQGLLAFALAVGVQARVSCGGIGDLCKAGDSCCNYPINNCFQDGQYPRCHTACGHFHFGFCPDGKQCNCQVIPGCGCV*
ST15ORE_Ste_A10	3	I26	MRSILQGLLAFALAVGVQARVSCGGIGDLCKAGDSCCNYPINNCFQDGQYPRCHTACGHFHFGFCPDGKQCNCQVIPGCGCV*
ST15ORE_Ste_A12	3	I26	MRSILQGLLAFALAVGVQARVSCGGIGDLCKAGDSCCNYPINNCFQDGQYPRCHTACGHFHFGFCPDGKQCNCQVIPGCGCV*
ST15ORE_Ste_A17	3	I26	MRSILQGLLAFALAVGVQARVSCGGIGDLCKAGDSCCNYPINNCFQDGQYPRCHTACGHFHFGFCPDGKQCNCQVIPGCGCV*
ST15ORE_Ste_A21	3	I26	MRSILQGLLAFALAVGVQARVSCGGIGDLCKAGDSCCNYPINNCFQDGQYPRCHTACGHFHFGFCPDGKQCNCQVIPGCGCV*
ST15ORE_Ste_A24	3	I26	MRSILQGLLAFALAVGVQARVSCGGIGDLCKAGDSCCNYPINNCFQDGQYPRCHTACGHFHFGFCPDGKQCNCQVIPGCGCV*
ST15ORE_Ste_A25	3	I26	MRSILQGLLAFALAVGVQARVSCGGIGDLCKAGDSCCNYPINNCFQDGQYPRCHTACGHFHFGFCPDGKQCNCQVIPGCGCV*
ST15ORE_Ste_A6	3	I26	MRSILQGLLAFALAVGVQARVSCGGIGDLCKAGDSCCNYPINNCFQDGQYPRCHTACGHFHFGFCPDGKQCNCQVIPGCGCV*
ST15ORE_Ste_B24	3	I26	MRSILQGLLAFALAVGVQARVSCGGIGDLCKAGDSCCNYPINNCFQDGQYPRCHTACGHFHFGFCPDGKQCNCQVIPGCGCV*
ST15ORE_Ste_B3	3	I26	MRSILQGLLAFALAVGVQARVSCGGIGDLCKAGDSCCNYPINNCFQDGQYPRCHTACGHFHFGFCPDGKQCNCQVIPGCGCV*
ST15ORE_Ste_B4	3	I26	MRSILQGLLAFALAVGVQARVSCGGIGDLCKAGDSCCNYPINNCFQDGQYPRCHTACGHFHFGFCPDGKQCNCQVIPGCGCV*
ST15ORE_Ste_B8	3	I26	MRSILQGLLAFALAVGVQARVSCGGIGDLCKAGDSCCNYPINNCFQDGQYPRCHTACGHFHFGFCPDGKQCNCQVIPGCGCV*
ST90ORE_a12_3B_8	3	I26	MRSILQGLLAFALAVGVQARVSCGGIGDLCKAGDSCCNYPINNCFQDGQYPRCHTACGHFHFGFCPDGKQCNCQVIPGCGCV*
ST90ORE_a12_4A_10	3	I26	MRSILQGLLAFALAVGVQARVSCGGIGDLCKAGDSCCNYPINNCFQDGQYPRCHTACGHFHFGFCPDGKQCNCQVIPGCGCV*
ST90ORE_a12_4A_11	3	I26	MRSILQGLLAFALAVGVQARVSCGGIGDLCKAGDSCCNYPINNCFQDGQYPRCHTACGHFHFGFCPDGKQCNCQVIPGCGCV*
ST90ORE_a12_4A_4	3	I26	MRSILQGLLAFALAVGVQARVSCGGIGDLCKAGDSCCNYPINNCFQDGQYPRCHTACGHFHFGFCPDGKQCNCQVIPGCGCV*
ST90ORE_a15_2A_16	3	I26	MRSILQGLLAFALAVGVQARVSCGGIGDLCKAGDSCCNYPINNCFQDGQYPRCHTACGHFHFGFCPDGKQCNCQVIPGCGCV*
ST90ORE_a15_2A_20	3	I26	MRSILQGLLAFALAVGVQARVSCGGIGDLCKAGDSCCNYPINNCFQDGQYPRCHTACGHFHFGFCPDGKQCNCQVIPGCGCV*
ST90ORE_a15_2A_8	3	I26	MRSILQGLLAFALAVGVQARVSCGGIGDLCKAGDSCCNYPINNCFQDGQYPRCHTACGHFHFGFCPDGKQCNCQVIPGCGCV*
ST90ORE_a15_3B_13	3	I26	MRSILQGLLAFALAVGVQARVSCGGIGDLCKAGDSCCNYPINNCFQDGQYPRCHTACGHFHFGFCPDGKQCNCQVIPGCGCV*
ST90ORE_a15_3B_3	3	I26	MRSILQGLLAFALAVGVQARVSCGGIGDLCKAGDSCCNYPINNCFQDGQYPRCHTACGHFHFGFCPDGKQCNCQVIPGCGCV*
ST90ORE_a15_4A_19	3	I26	MRSILQGLLAFALAVGVQARVSCGGIGDLCKAGDSCCNYPINNCFQDGQYPRCHTACGHFHFGFCPDGKQCNCQVIPGCGCV*
ST90ORE_a15_4A_4	3	I26	MRSILQGLLAFALAVGVQARVSCGGIGDLCKAGDSCCNYPINNCFQDGQYPRCHTACGHFHFGFCPDGKQCNCQVIPGCGCV*
ST93IND_28a1	3	I26	MRSILQGLLAFALAVGVQARVSCGGIGDLCKAGDSCCNYPINNCFQDGQYPRCHTACGHFHFGFCPDGKQCNCQVIPGCGCV*
STnnJGI_SRR4235062	3	I26	MRSILQGLLAFALAVGVQARVSCGGIGDLCKAGDSCCNYPINNCFQDGQYPRCHTACGHFHFGFCPDGKQCNCQVIPGCGCV*
STnnJGI_SRR4235073	3	I26	MRSILQGLLAFALAVGVQARVSCGGIGDLCKAGDSCCNYPINNCFQDGQYPRCHTACGHFHFGFCPDGKQCNCQVIPGCGCV*
STnnJGI_SRR4235077	3	I26	MRSILQGLLAFALAVGVQARVSCGGIGDLCKAGDSCCNYPINNCFQDGQYPRCHTACGHFHFGFCPDGKQCNCQVIPGCGCV*
STnnJGI_SRR4235081	3	I26	MRSILQGLLAFALAVGVQARVSCGGIGDLCKAGDSCCNYPINNCFQDGQYPRCHTACGHFHFGFCPDGKQCNCQVIPGCGCV*
STnnJGI_SRR4235086	3	I26	MRSILQGLLAFALAVGVQARVSCGGIGDLCKAGDSCCNYPINNCFQDGQYPRCHTACGHFHFGFCPDGKQCNCQVIPGCGCV*
STnnJGI_SRR4235098	3	I26	MRSILQGLLAFALAVGVQARVSCGGIGDLCKAGDSCCNYPINNCFQDGQYPRCHTACGHFHFGFCPDGKQCNCQVIPGCGCV*
STnnJGI_SRR5194515	3	I26	MRSILQGLLAFALAVGVQARVSCGGIGDLCKAGDSCCNYPINNCFQDGQYPRCHTACGHFHFGFCPDGKQCNCQVIPGCGCV*
STnnJGI_SRR6831056	3	I26	MRSILQGLLAFALAVGVQARVSCGGIGDLCKAGDSCCNYPINNCFQDGQYPRCHTACGHFHFGFCPDGKQCNCQVIPGCGCV*
STnnJGI_SRR7073263	3	I26	MRSILQGLLAFALAVGVQARVSCGGIGDLCKAGDSCCNYPINNCFQDGQYPRCHTACGHFHFGFCPDGKQCNCQVIPGCGCV*
STnnJGI_SRR7073288	3	I26	MRSILQGLLAFALAVGVQARVSCGGIGDLCKAGDSCCNYPINNCFQDGQYPRCHTACGHFHFGFCPDGKQCNCQVIPGCGCV*
STnnJGI_SRR7073427	3	I26	MRSILQGLLAFALAVGVQARVSCGGIGDLCKAGDSCCNYPINNCFQDGQYPRCHTACGHFHFGFCPDGKQCNCQVIPGCGCV*
STnnJGI_SRR7073431	3	I26	MRSILQGLLAFALAVGVQARVSCGGIGDLCKAGDSCCNYPINNCFQDGQYPRCHTACGHFHFGFCPDGKQCNCQVIPGCGCV*
Texas_1994_ST94TX_PA2a_1	3	I26	MRSILQGLLAFALAVGVQARVSCGGIGDLCKAGDSCCNYPINNCFQDGQYPRCHTACGHFHFGFCPDGKQCNCQVIPGCGCV*
Texas_1994_ST94TX_PB2a_1	3	I26	MRSILQGLLAFALAVGVQARVSCGGIGDLCKAGDSCCNYPINNCFQDGQYPRCHTACGHFHFGFCPDGKQCNCQVIPGCGCV*
Texas_1994_ST94TX_PB3a_1	3	I26	MRSILQGLLAFALAVGVQARVSCGGIGDLCKAGDSCCNYPINNCFQDGQYPRCHTACGHFHFGFCPDGKQCNCQVIPGCGCV*
Texas_1994_ST94TX_PB4a_1	3	I26	MRSILQGLLAFALAVGVQARVSCGGIGDLCKAGDSCCNYPINNCFQDGQYPRCHTACGHFHFGFCPDGKQCNCQVIPGCGCV*
Texas_1994_ST94TX_PC2a_1	3	I26	MRSILQGLLAFALAVGVQARVSCGGIGDLCKAGDSCCNYPINNCFQDGQYPRCHTACGHFHFGFCPDGKQCNCQVIPGCGCV*
Texas_1994_ST94TX_PC3a_1	3	I26	MRSILQGLLAFALAVGVQARVSCGGIGDLCKAGDSCCNYPINNCFQDGQYPRCHTACGHFHFGFCPDGKQCNCQVIPGCGCV*
Texas_1994_ST94TX_PD4a_1	3	I26	MRSILQGLLAFALAVGVQARVSCGGIGDLCKAGDSCCNYPINNCFQDGQYPRCHTACGHFHFGFCPDGKQCNCQVIPGCGCV*
Texas_1995_ST94TX_PG3a_1	3	I26	MRSILQGLLAFALAVGVQARVSCGGIGDLCKAGDSCCNYPINNCFQDGQYPRCHTACGHFHFGFCPDGKQCNCQVIPGCGCV*
05STD026_1	4	I03	MRSVLQGFLAFALAVGVQAKAKCGSVGDLCARGQSCCNYPEYDCFQDGQFPRCHTACGNWKFGFCHDGKQCTCQTVWGCGCV*
06STCZ003	4	I03	MRSVLQGFLAFALAVGVQAKAKCGSVGDLCARGQSCCNYPEYDCFQDGQFPRCHTACGNWKFGFCHDGKQCTCQTVWGCGCV*
06STCZ036	4	I03	MRSVLQGFLAFALAVGVQAKAKCGSVGDLCARGQSCCNYPEYDCFQDGQFPRCHTACGNWKFGFCHDGKQCTCQTVWGCGCV*
09STD024	4	I03	MRSVLQGFLAFALAVGVQAKAKCGSVGDLCARGQSCCNYPEYDCFQDGQFPRCHTACGNWKFGFCHDGKQCTCQTVWGCGCV*
09STD059	4	I03	MRSVLQGFLAFALAVGVQAKAKCGSVGDLCARGQSCCNYPEYDCFQDGQFPRCHTACGNWKFGFCHDGKQCTCQTVWGCGCV*
09STD062	4	I03	MRSVLQGFLAFALAVGVQAKAKCGSVGDLCARGQSCCNYPEYDCFQDGQFPRCHTACGNWKFGFCHDGKQCTCQTVWGCGCV*
Argentina_2000_BOO10_F9a2	4	I03	MRSVLQGFLAFALAVGVQAKAKCGSVGDLCARGQSCCNYPEYDCFQDGQFPRCHTACGNWKFGFCHDGKQCTCQTVWGCGCV*
Argentina_2000_BOO28_F15b2	4	I03	MRSVLQGFLAFALAVGVQAKAKCGSVGDLCARGQSCCNYPEYDCFQDGQFPRCHTACGNWKFGFCHDGKQCTCQTVWGCGCV*
Argentina_2000_BOO32_B5a1	4	I03	MRSVLQGFLAFALAVGVQAKAKCGSVGDLCARGQSCCNYPEYDCFQDGQFPRCHTACGNWKFGFCHDGKQCTCQTVWGCGCV*
Argentina_2000_BOO36_B4a1	4	I03	MRSVLQGFLAFALAVGVQAKAKCGSVGDLCARGQSCCNYPEYDCFQDGQFPRCHTACGNWKFGFCHDGKQCTCQTVWGCGCV*
Argentina_2000_BOO54_F8b1	4	I03	MRSVLQGFLAFALAVGVQAKAKCGSVGDLCARGQSCCNYPEYDCFQDGQFPRCHTACGNWKFGFCHDGKQCTCQTVWGCGCV*
Argentina_2000_BOO59_C4a2	4	I03	MRSVLQGFLAFALAVGVQAKAKCGSVGDLCARGQSCCNYPEYDCFQDGQFPRCHTACGNWKFGFCHDGKQCTCQTVWGCGCV*
Argentina_2000_BOO61_FI5b2p	4	I03	MRSVLQGFLAFALAVGVQAKAKCGSVGDLCARGQSCCNYPEYDCFQDGQFPRCHTACGNWKFGFCHDGKQCTCQTVWGCGCV*
Argentina_2000_BOO71_EI1a2p	4	I03	MRSVLQGFLAFALAVGVQAKAKCGSVGDLCARGQSCCNYPEYDCFQDGQFPRCHTACGNWKFGFCHDGKQCTCQTVWGCGCV*
Argentina_2000_BOO9_F15a2	4	I03	MRSVLQGFLAFALAVGVQAKAKCGSVGDLCARGQSCCNYPEYDCFQDGQFPRCHTACGNWKFGFCHDGKQCTCQTVWGCGCV*
Chile_1995_STCH95_1F2a	4	I03	MRSVLQGFLAFALAVGVQAKAKCGSVGDLCARGQSCCNYPEYDCFQDGQFPRCHTACGNWKFGFCHDGKQCTCQTVWGCGCV*
Iran_2001_STIR01A18b	4	I03	MRSVLQGFLAFALAVGVQAKAKCGSVGDLCARGQSCCNYPEYDCFQDGQFPRCHTACGNWKFGFCHDGKQCTCQTVWGCGCV*
Iran_2001_STIR01A32a	4	I03	MRSVLQGFLAFALAVGVQAKAKCGSVGDLCARGQSCCNYPEYDCFQDGQFPRCHTACGNWKFGFCHDGKQCTCQTVWGCGCV*
Iran_2001_STIR01A48b	4	I03	MRSVLQGFLAFALAVGVQAKAKCGSVGDLCARGQSCCNYPEYDCFQDGQFPRCHTACGNWKFGFCHDGKQCTCQTVWGCGCV*
Iran_2001_STIR01A78b	4	I03	MRSVLQGFLAFALAVGVQAKAKCGSVGDLCARGQSCCNYPEYDCFQDGQFPRCHTACGNWKFGFCHDGKQCTCQTVWGCGCV*
Iran_2001_STIR01B76a	4	I03	MRSVLQGFLAFALAVGVQAKAKCGSVGDLCARGQSCCNYPEYDCFQDGQFPRCHTACGNWKFGFCHDGKQCTCQTVWGCGCV*
Iran_2001_STIR01B78a	4	I03	MRSVLQGFLAFALAVGVQAKAKCGSVGDLCARGQSCCNYPEYDCFQDGQFPRCHTACGNWKFGFCHDGKQCTCQTVWGCGCV*
Iran_2001_STIR01B83b	4	I03	MRSVLQGFLAFALAVGVQAKAKCGSVGDLCARGQSCCNYPEYDCFQDGQFPRCHTACGNWKFGFCHDGKQCTCQTVWGCGCV*
Israel_1992_ISYB1b	4	I03	MRSVLQGFLAFALAVGVQAKAKCGSVGDLCARGQSCCNYPEYDCFQDGQFPRCHTACGNWKFGFCHDGKQCTCQTVWGCGCV*
Israel_1992_ISYD3a_1	4	I03	MRSVLQGFLAFALAVGVQAKAKCGSVGDLCARGQSCCNYPEYDCFQDGQFPRCHTACGNWKFGFCHDGKQCTCQTVWGCGCV*
Israel_1992_ISYH1a	4	I03	MRSVLQGFLAFALAVGVQAKAKCGSVGDLCARGQSCCNYPEYDCFQDGQFPRCHTACGNWKFGFCHDGKQCTCQTVWGCGCV*
Israel_1992_ISZA1c	4	I03	MRSVLQGFLAFALAVGVQAKAKCGSVGDLCARGQSCCNYPEYDCFQDGQFPRCHTACGNWKFGFCHDGKQCTCQTVWGCGCV*
Israel_1992_ISZB3a_1	4	I03	MRSVLQGFLAFALAVGVQAKAKCGSVGDLCARGQSCCNYPEYDCFQDGQFPRCHTACGNWKFGFCHDGKQCTCQTVWGCGCV*
Israel_1992_ISZC1a	4	I03	MRSVLQGFLAFALAVGVQAKAKCGSVGDLCARGQSCCNYPEYDCFQDGQFPRCHTACGNWKFGFCHDGKQCTCQTVWGCGCV*
Israel_1992_ISZE1b_2	4	I03	MRSVLQGFLAFALAVGVQAKAKCGSVGDLCARGQSCCNYPEYDCFQDGQFPRCHTACGNWKFGFCHDGKQCTCQTVWGCGCV*
Israel_1992_ISZF2a_1	4	I03	MRSVLQGFLAFALAVGVQAKAKCGSVGDLCARGQSCCNYPEYDCFQDGQFPRCHTACGNWKFGFCHDGKQCTCQTVWGCGCV*
Israel_1992_ISZH2a	4	I03	MRSVLQGFLAFALAVGVQAKAKCGSVGDLCARGQSCCNYPEYDCFQDGQFPRCHTACGNWKFGFCHDGKQCTCQTVWGCGCV*
Israel_1993_ISXBetC2a_1	4	I03	MRSVLQGFLAFALAVGVQAKAKCGSVGDLCARGQSCCNYPEYDCFQDGQFPRCHTACGNWKFGFCHDGKQCTCQTVWGCGCV*
Israel_1993_ISXBetD4a_1	4	I03	MRSVLQGFLAFALAVGVQAKAKCGSVGDLCARGQSCCNYPEYDCFQDGQFPRCHTACGNWKFGFCHDGKQCTCQTVWGCGCV*
Israel_1993_ISXBetH3a_4	4	I03	MRSVLQGFLAFALAVGVQAKAKCGSVGDLCARGQSCCNYPEYDCFQDGQFPRCHTACGNWKFGFCHDGKQCTCQTVWGCGCV*
ST09FR_Biog_G23	4	I03	MRSVLQGFLAFALAVGVQAKAKCGSVGDLCARGQSCCNYPEYDCFQDGQFPRCHTACGNWKFGFCHDGKQCTCQTVWGCGCV*
ST16CH_1L32	4	I03	MRSVLQGFLAFALAVGVQAKAKCGSVGDLCARGQSCCNYPEYDCFQDGQFPRCHTACGNWKFGFCHDGKQCTCQTVWGCGCV*
ST16CH_1S10	4	I03	MRSVLQGFLAFALAVGVQAKAKCGSVGDLCARGQSCCNYPEYDCFQDGQFPRCHTACGNWKFGFCHDGKQCTCQTVWGCGCV*
ST16CH_1X1	4	I03	MRSVLQGFLAFALAVGVQAKAKCGSVGDLCARGQSCCNYPEYDCFQDGQFPRCHTACGNWKFGFCHDGKQCTCQTVWGCGCV*
ST92ISR_Ar_11i	4	I03	MRSVLQGFLAFALAVGVQAKAKCGSVGDLCARGQSCCNYPEYDCFQDGQFPRCHTACGNWKFGFCHDGKQCTCQTVWGCGCV*
ST92ISR_Ar_12e	4	I03	MRSVLQGFLAFALAVGVQAKAKCGSVGDLCARGQSCCNYPEYDCFQDGQFPRCHTACGNWKFGFCHDGKQCTCQTVWGCGCV*
ST92ISR_Ar_12f	4	I03	MRSVLQGFLAFALAVGVQAKAKCGSVGDLCARGQSCCNYPEYDCFQDGQFPRCHTACGNWKFGFCHDGKQCTCQTVWGCGCV*
ST92ISR_Ar_15a	4	I03	MRSVLQGFLAFALAVGVQAKAKCGSVGDLCARGQSCCNYPEYDCFQDGQFPRCHTACGNWKFGFCHDGKQCTCQTVWGCGCV*
ST92ISR_Ar_16h	4	I03	MRSVLQGFLAFALAVGVQAKAKCGSVGDLCARGQSCCNYPEYDCFQDGQFPRCHTACGNWKFGFCHDGKQCTCQTVWGCGCV*
ST92ISR_Ar_17i	4	I03	MRSVLQGFLAFALAVGVQAKAKCGSVGDLCARGQSCCNYPEYDCFQDGQFPRCHTACGNWKFGFCHDGKQCTCQTVWGCGCV*
ST92ISR_Ar_19e	4	I03	MRSVLQGFLAFALAVGVQAKAKCGSVGDLCARGQSCCNYPEYDCFQDGQFPRCHTACGNWKFGFCHDGKQCTCQTVWGCGCV*
ST92ISR_Ar_2b	4	I03	MRSVLQGFLAFALAVGVQAKAKCGSVGDLCARGQSCCNYPEYDCFQDGQFPRCHTACGNWKFGFCHDGKQCTCQTVWGCGCV*
ST92ISR_Ar_4b	4	I03	MRSVLQGFLAFALAVGVQAKAKCGSVGDLCARGQSCCNYPEYDCFQDGQFPRCHTACGNWKFGFCHDGKQCTCQTVWGCGCV*
ST92ISR_Ar_4f	4	I03	MRSVLQGFLAFALAVGVQAKAKCGSVGDLCARGQSCCNYPEYDCFQDGQFPRCHTACGNWKFGFCHDGKQCTCQTVWGCGCV*
ST93URU_EE4a_1	4	I03	MRSVLQGFLAFALAVGVQAKAKCGSVGDLCARGQSCCNYPEYDCFQDGQFPRCHTACGNWKFGFCHDGKQCTCQTVWGCGCV*
STnnJGI_SRR4235071	4	I03	MRSVLQGFLAFALAVGVQAKAKCGSVGDLCARGQSCCNYPEYDCFQDGQFPRCHTACGNWKFGFCHDGKQCTCQTVWGCGCV*
STnnJGI_SRR4235080	4	I03	MRSVLQGFLAFALAVGVQAKAKCGSVGDLCARGQSCCNYPEYDCFQDGQFPRCHTACGNWKFGFCHDGKQCTCQTVWGCGCV*
STnnJGI_SRR4235087	4	I03	MRSVLQGFLAFALAVGVQAKAKCGSVGDLCARGQSCCNYPEYDCFQDGQFPRCHTACGNWKFGFCHDGKQCTCQTVWGCGCV*
STnnJGI_SRR4235091	4	I03	MRSVLQGFLAFALAVGVQAKAKCGSVGDLCARGQSCCNYPEYDCFQDGQFPRCHTACGNWKFGFCHDGKQCTCQTVWGCGCV*
STnnJGI_SRR4235092	4	I03	MRSVLQGFLAFALAVGVQAKAKCGSVGDLCARGQSCCNYPEYDCFQDGQFPRCHTACGNWKFGFCHDGKQCTCQTVWGCGCV*
STnnJGI_SRR4235093	4	I03	MRSVLQGFLAFALAVGVQAKAKCGSVGDLCARGQSCCNYPEYDCFQDGQFPRCHTACGNWKFGFCHDGKQCTCQTVWGCGCV*
STnnJGI_SRR4235097	4	I03	MRSVLQGFLAFALAVGVQAKAKCGSVGDLCARGQSCCNYPEYDCFQDGQFPRCHTACGNWKFGFCHDGKQCTCQTVWGCGCV*
STnnJGI_SRR5194532	4	I03	MRSVLQGFLAFALAVGVQAKAKCGSVGDLCARGQSCCNYPEYDCFQDGQFPRCHTACGNWKFGFCHDGKQCTCQTVWGCGCV*
STnnJGI_SRR5194533	4	I03	MRSVLQGFLAFALAVGVQAKAKCGSVGDLCARGQSCCNYPEYDCFQDGQFPRCHTACGNWKFGFCHDGKQCTCQTVWGCGCV*
STnnJGI_SRR5194535	4	I03	MRSVLQGFLAFALAVGVQAKAKCGSVGDLCARGQSCCNYPEYDCFQDGQFPRCHTACGNWKFGFCHDGKQCTCQTVWGCGCV*
STnnJGI_SRR5194590	4	I03	MRSVLQGFLAFALAVGVQAKAKCGSVGDLCARGQSCCNYPEYDCFQDGQFPRCHTACGNWKFGFCHDGKQCTCQTVWGCGCV*
STnnJGI_SRR5194593	4	I03	MRSVLQGFLAFALAVGVQAKAKCGSVGDLCARGQSCCNYPEYDCFQDGQFPRCHTACGNWKFGFCHDGKQCTCQTVWGCGCV*
STnnJGI_SRR5194606	4	I03	MRSVLQGFLAFALAVGVQAKAKCGSVGDLCARGQSCCNYPEYDCFQDGQFPRCHTACGNWKFGFCHDGKQCTCQTVWGCGCV*
STnnJGI_SRR6831009	4	I03	MRSVLQGFLAFALAVGVQAKAKCGSVGDLCARGQSCCNYPEYDCFQDGQFPRCHTACGNWKFGFCHDGKQCTCQTVWGCGCV*
Turkey_1992_TKA2a	4	I03	MRSVLQGFLAFALAVGVQAKAKCGSVGDLCARGQSCCNYPEYDCFQDGQFPRCHTACGNWKFGFCHDGKQCTCQTVWGCGCV*
Uruguay_1993_STUR93_EC1b_1	4	I03	MRSVLQGFLAFALAVGVQAKAKCGSVGDLCARGQSCCNYPEYDCFQDGQFPRCHTACGNWKFGFCHDGKQCTCQTVWGCGCV*
Uruguay_1993_STUR93_EC1c_1	4	I03	MRSVLQGFLAFALAVGVQAKAKCGSVGDLCARGQSCCNYPEYDCFQDGQFPRCHTACGNWKFGFCHDGKQCTCQTVWGCGCV*
Uruguay_1993_STUR93_EC2b_1	4	I03	MRSVLQGFLAFALAVGVQAKAKCGSVGDLCARGQSCCNYPEYDCFQDGQFPRCHTACGNWKFGFCHDGKQCTCQTVWGCGCV*
Uruguay_1993_STUR93_EC3d_1	4	I03	MRSVLQGFLAFALAVGVQAKAKCGSVGDLCARGQSCCNYPEYDCFQDGQFPRCHTACGNWKFGFCHDGKQCTCQTVWGCGCV*
Uruguay_1993_STUR93_ED3b_1	4	I03	MRSVLQGFLAFALAVGVQAKAKCGSVGDLCARGQSCCNYPEYDCFQDGQFPRCHTACGNWKFGFCHDGKQCTCQTVWGCGCV*
Uruguay_1993_STUR93_EE1d_1	4	I03	MRSVLQGFLAFALAVGVQAKAKCGSVGDLCARGQSCCNYPEYDCFQDGQFPRCHTACGNWKFGFCHDGKQCTCQTVWGCGCV*
Uruguay_1993_STUR93_EE2a_1	4	I03	MRSVLQGFLAFALAVGVQAKAKCGSVGDLCARGQSCCNYPEYDCFQDGQFPRCHTACGNWKFGFCHDGKQCTCQTVWGCGCV*
Uruguay_1993_STUR93_EE3a_1	4	I03	MRSVLQGFLAFALAVGVQAKAKCGSVGDLCARGQSCCNYPEYDCFQDGQFPRCHTACGNWKFGFCHDGKQCTCQTVWGCGCV*
Uruguay_1993_STUR93_EG4a_3	4	I03	MRSVLQGFLAFALAVGVQAKAKCGSVGDLCARGQSCCNYPEYDCFQDGQFPRCHTACGNWKFGFCHDGKQCTCQTVWGCGCV*
Uruguay_1993_STUR93_EG4c_1	4	I03	MRSVLQGFLAFALAVGVQAKAKCGSVGDLCARGQSCCNYPEYDCFQDGQFPRCHTACGNWKFGFCHDGKQCTCQTVWGCGCV*
Uruguay_1993_STUR93_LA4a_1	4	I03	MRSVLQGFLAFALAVGVQAKAKCGSVGDLCARGQSCCNYPEYDCFQDGQFPRCHTACGNWKFGFCHDGKQCTCQTVWGCGCV*
Uruguay_1993_STUR93_LC1b_1	4	I03	MRSVLQGFLAFALAVGVQAKAKCGSVGDLCARGQSCCNYPEYDCFQDGQFPRCHTACGNWKFGFCHDGKQCTCQTVWGCGCV*
Uruguay_1993_STUR93_LF2b_1	4	I03	MRSVLQGFLAFALAVGVQAKAKCGSVGDLCARGQSCCNYPEYDCFQDGQFPRCHTACGNWKFGFCHDGKQCTCQTVWGCGCV*
Uruguay_1993_STUR93_LH4a_1	4	I03	MRSVLQGFLAFALAVGVQAKAKCGSVGDLCARGQSCCNYPEYDCFQDGQFPRCHTACGNWKFGFCHDGKQCTCQTVWGCGCV*
Canada_1992_CNRA4b_1	5		MRSVLQGFLAFALAVGVQAKAKCGSVGDLCARGQSCCNYPEYDCFQDGQFPRCHTACGNWKFGFCHDGKQCTCLDVYGCGCV*
ST15ORE_Mad_A6	5		MRSVLQGFLAFALAVGVQAKAKCGSVGDLCARGQSCCNYPEYDCFQDGQFPRCHTACGNWKFGFCHDGKQCTCLDVYGCGCV*
ST15ORE_Mad_A7	5		MRSVLQGFLAFALAVGVQAKAKCGSVGDLCARGQSCCNYPEYDCFQDGQFPRCHTACGNWKFGFCHDGKQCTCLDVYGCGCV*
ST15ORE_Mad_B1	5		MRSVLQGFLAFALAVGVQAKAKCGSVGDLCARGQSCCNYPEYDCFQDGQFPRCHTACGNWKFGFCHDGKQCTCLDVYGCGCV*
ST15ORE_Mad_B4	5		MRSVLQGFLAFALAVGVQAKAKCGSVGDLCARGQSCCNYPEYDCFQDGQFPRCHTACGNWKFGFCHDGKQCTCLDVYGCGCV*
ST15ORE_Mad_C1	5		MRSVLQGFLAFALAVGVQAKAKCGSVGDLCARGQSCCNYPEYDCFQDGQFPRCHTACGNWKFGFCHDGKQCTCLDVYGCGCV*
ST15ORE_Mad_C4	5		MRSVLQGFLAFALAVGVQAKAKCGSVGDLCARGQSCCNYPEYDCFQDGQFPRCHTACGNWKFGFCHDGKQCTCLDVYGCGCV*
ST15ORE_Mad_C5	5		MRSVLQGFLAFALAVGVQAKAKCGSVGDLCARGQSCCNYPEYDCFQDGQFPRCHTACGNWKFGFCHDGKQCTCLDVYGCGCV*
ST15ORE_Mad_C7	5		MRSVLQGFLAFALAVGVQAKAKCGSVGDLCARGQSCCNYPEYDCFQDGQFPRCHTACGNWKFGFCHDGKQCTCLDVYGCGCV*
ST15ORE_Mad_D1	5		MRSVLQGFLAFALAVGVQAKAKCGSVGDLCARGQSCCNYPEYDCFQDGQFPRCHTACGNWKFGFCHDGKQCTCLDVYGCGCV*
ST15ORE_Mad_D3	5		MRSVLQGFLAFALAVGVQAKAKCGSVGDLCARGQSCCNYPEYDCFQDGQFPRCHTACGNWKFGFCHDGKQCTCLDVYGCGCV*
ST15ORE_Mad_D5	5		MRSVLQGFLAFALAVGVQAKAKCGSVGDLCARGQSCCNYPEYDCFQDGQFPRCHTACGNWKFGFCHDGKQCTCLDVYGCGCV*
ST15ORE_Mad_D6	5		MRSVLQGFLAFALAVGVQAKAKCGSVGDLCARGQSCCNYPEYDCFQDGQFPRCHTACGNWKFGFCHDGKQCTCLDVYGCGCV*
ST15ORE_Mad_E2	5		MRSVLQGFLAFALAVGVQAKAKCGSVGDLCARGQSCCNYPEYDCFQDGQFPRCHTACGNWKFGFCHDGKQCTCLDVYGCGCV*
ST15ORE_Mad_E4	5		MRSVLQGFLAFALAVGVQAKAKCGSVGDLCARGQSCCNYPEYDCFQDGQFPRCHTACGNWKFGFCHDGKQCTCLDVYGCGCV*
ST15ORE_Mad_E5	5		MRSVLQGFLAFALAVGVQAKAKCGSVGDLCARGQSCCNYPEYDCFQDGQFPRCHTACGNWKFGFCHDGKQCTCLDVYGCGCV*
ST15ORE_Mad_F2	5		MRSVLQGFLAFALAVGVQAKAKCGSVGDLCARGQSCCNYPEYDCFQDGQFPRCHTACGNWKFGFCHDGKQCTCLDVYGCGCV*
ST15ORE_Mad_F3	5		MRSVLQGFLAFALAVGVQAKAKCGSVGDLCARGQSCCNYPEYDCFQDGQFPRCHTACGNWKFGFCHDGKQCTCLDVYGCGCV*
ST15ORE_Mad_F4	5		MRSVLQGFLAFALAVGVQAKAKCGSVGDLCARGQSCCNYPEYDCFQDGQFPRCHTACGNWKFGFCHDGKQCTCLDVYGCGCV*
ST15ORE_Mad_F5	5		MRSVLQGFLAFALAVGVQAKAKCGSVGDLCARGQSCCNYPEYDCFQDGQFPRCHTACGNWKFGFCHDGKQCTCLDVYGCGCV*
ST15ORE_Mad_G1	5		MRSVLQGFLAFALAVGVQAKAKCGSVGDLCARGQSCCNYPEYDCFQDGQFPRCHTACGNWKFGFCHDGKQCTCLDVYGCGCV*
ST15ORE_Mad_G2	5		MRSVLQGFLAFALAVGVQAKAKCGSVGDLCARGQSCCNYPEYDCFQDGQFPRCHTACGNWKFGFCHDGKQCTCLDVYGCGCV*
ST15ORE_Mad_G3	5		MRSVLQGFLAFALAVGVQAKAKCGSVGDLCARGQSCCNYPEYDCFQDGQFPRCHTACGNWKFGFCHDGKQCTCLDVYGCGCV*
ST15ORE_Mad_G5	5		MRSVLQGFLAFALAVGVQAKAKCGSVGDLCARGQSCCNYPEYDCFQDGQFPRCHTACGNWKFGFCHDGKQCTCLDVYGCGCV*
ST15ORE_Mad_H3	5		MRSVLQGFLAFALAVGVQAKAKCGSVGDLCARGQSCCNYPEYDCFQDGQFPRCHTACGNWKFGFCHDGKQCTCLDVYGCGCV*
ST15ORE_Mad_H4	5		MRSVLQGFLAFALAVGVQAKAKCGSVGDLCARGQSCCNYPEYDCFQDGQFPRCHTACGNWKFGFCHDGKQCTCLDVYGCGCV*
ST15ORE_Mad_H7	5		MRSVLQGFLAFALAVGVQAKAKCGSVGDLCARGQSCCNYPEYDCFQDGQFPRCHTACGNWKFGFCHDGKQCTCLDVYGCGCV*
ST15ORE_Ste_A1	5		MRSVLQGFLAFALAVGVQAKAKCGSVGDLCARGQSCCNYPEYDCFQDGQFPRCHTACGNWKFGFCHDGKQCTCLDVYGCGCV*
ST15ORE_Ste_A11	5		MRSVLQGFLAFALAVGVQAKAKCGSVGDLCARGQSCCNYPEYDCFQDGQFPRCHTACGNWKFGFCHDGKQCTCLDVYGCGCV*
ST15ORE_Ste_A13	5		MRSVLQGFLAFALAVGVQAKAKCGSVGDLCARGQSCCNYPEYDCFQDGQFPRCHTACGNWKFGFCHDGKQCTCLDVYGCGCV*
ST15ORE_Ste_A14	5		MRSVLQGFLAFALAVGVQAKAKCGSVGDLCARGQSCCNYPEYDCFQDGQFPRCHTACGNWKFGFCHDGKQCTCLDVYGCGCV*
ST15ORE_Ste_A15	5		MRSVLQGFLAFALAVGVQAKAKCGSVGDLCARGQSCCNYPEYDCFQDGQFPRCHTACGNWKFGFCHDGKQCTCLDVYGCGCV*
ST15ORE_Ste_A16	5		MRSVLQGFLAFALAVGVQAKAKCGSVGDLCARGQSCCNYPEYDCFQDGQFPRCHTACGNWKFGFCHDGKQCTCLDVYGCGCV*
ST15ORE_Ste_A18	5		MRSVLQGFLAFALAVGVQAKAKCGSVGDLCARGQSCCNYPEYDCFQDGQFPRCHTACGNWKFGFCHDGKQCTCLDVYGCGCV*
ST15ORE_Ste_A19	5		MRSVLQGFLAFALAVGVQAKAKCGSVGDLCARGQSCCNYPEYDCFQDGQFPRCHTACGNWKFGFCHDGKQCTCLDVYGCGCV*
ST15ORE_Ste_A2	5		MRSVLQGFLAFALAVGVQAKAKCGSVGDLCARGQSCCNYPEYDCFQDGQFPRCHTACGNWKFGFCHDGKQCTCLDVYGCGCV*
ST15ORE_Ste_A22	5		MRSVLQGFLAFALAVGVQAKAKCGSVGDLCARGQSCCNYPEYDCFQDGQFPRCHTACGNWKFGFCHDGKQCTCLDVYGCGCV*
ST15ORE_Ste_A23	5		MRSVLQGFLAFALAVGVQAKAKCGSVGDLCARGQSCCNYPEYDCFQDGQFPRCHTACGNWKFGFCHDGKQCTCLDVYGCGCV*
ST15ORE_Ste_A26	5		MRSVLQGFLAFALAVGVQAKAKCGSVGDLCARGQSCCNYPEYDCFQDGQFPRCHTACGNWKFGFCHDGKQCTCLDVYGCGCV*
ST15ORE_Ste_A27	5		MRSVLQGFLAFALAVGVQAKAKCGSVGDLCARGQSCCNYPEYDCFQDGQFPRCHTACGNWKFGFCHDGKQCTCLDVYGCGCV*
ST15ORE_Ste_A3	5		MRSVLQGFLAFALAVGVQAKAKCGSVGDLCARGQSCCNYPEYDCFQDGQFPRCHTACGNWKFGFCHDGKQCTCLDVYGCGCV*
ST15ORE_Ste_A4	5		MRSVLQGFLAFALAVGVQAKAKCGSVGDLCARGQSCCNYPEYDCFQDGQFPRCHTACGNWKFGFCHDGKQCTCLDVYGCGCV*
ST15ORE_Ste_A5	5		MRSVLQGFLAFALAVGVQAKAKCGSVGDLCARGQSCCNYPEYDCFQDGQFPRCHTACGNWKFGFCHDGKQCTCLDVYGCGCV*
ST15ORE_Ste_A7	5		MRSVLQGFLAFALAVGVQAKAKCGSVGDLCARGQSCCNYPEYDCFQDGQFPRCHTACGNWKFGFCHDGKQCTCLDVYGCGCV*
ST15ORE_Ste_A8	5		MRSVLQGFLAFALAVGVQAKAKCGSVGDLCARGQSCCNYPEYDCFQDGQFPRCHTACGNWKFGFCHDGKQCTCLDVYGCGCV*
ST15ORE_Ste_A9	5		MRSVLQGFLAFALAVGVQAKAKCGSVGDLCARGQSCCNYPEYDCFQDGQFPRCHTACGNWKFGFCHDGKQCTCLDVYGCGCV*
ST15ORE_Ste_B1	5		MRSVLQGFLAFALAVGVQAKAKCGSVGDLCARGQSCCNYPEYDCFQDGQFPRCHTACGNWKFGFCHDGKQCTCLDVYGCGCV*
ST15ORE_Ste_B10	5		MRSVLQGFLAFALAVGVQAKAKCGSVGDLCARGQSCCNYPEYDCFQDGQFPRCHTACGNWKFGFCHDGKQCTCLDVYGCGCV*
ST15ORE_Ste_B11	5		MRSVLQGFLAFALAVGVQAKAKCGSVGDLCARGQSCCNYPEYDCFQDGQFPRCHTACGNWKFGFCHDGKQCTCLDVYGCGCV*
ST15ORE_Ste_B12	5		MRSVLQGFLAFALAVGVQAKAKCGSVGDLCARGQSCCNYPEYDCFQDGQFPRCHTACGNWKFGFCHDGKQCTCLDVYGCGCV*
ST15ORE_Ste_B14	5		MRSVLQGFLAFALAVGVQAKAKCGSVGDLCARGQSCCNYPEYDCFQDGQFPRCHTACGNWKFGFCHDGKQCTCLDVYGCGCV*
ST15ORE_Ste_B15	5		MRSVLQGFLAFALAVGVQAKAKCGSVGDLCARGQSCCNYPEYDCFQDGQFPRCHTACGNWKFGFCHDGKQCTCLDVYGCGCV*
ST15ORE_Ste_B16	5		MRSVLQGFLAFALAVGVQAKAKCGSVGDLCARGQSCCNYPEYDCFQDGQFPRCHTACGNWKFGFCHDGKQCTCLDVYGCGCV*
ST15ORE_Ste_B17	5		MRSVLQGFLAFALAVGVQAKAKCGSVGDLCARGQSCCNYPEYDCFQDGQFPRCHTACGNWKFGFCHDGKQCTCLDVYGCGCV*
ST15ORE_Ste_B18	5		MRSVLQGFLAFALAVGVQAKAKCGSVGDLCARGQSCCNYPEYDCFQDGQFPRCHTACGNWKFGFCHDGKQCTCLDVYGCGCV*
ST15ORE_Ste_B19	5		MRSVLQGFLAFALAVGVQAKAKCGSVGDLCARGQSCCNYPEYDCFQDGQFPRCHTACGNWKFGFCHDGKQCTCLDVYGCGCV*
ST15ORE_Ste_B2	5		MRSVLQGFLAFALAVGVQAKAKCGSVGDLCARGQSCCNYPEYDCFQDGQFPRCHTACGNWKFGFCHDGKQCTCLDVYGCGCV*
ST15ORE_Ste_B20	5		MRSVLQGFLAFALAVGVQAKAKCGSVGDLCARGQSCCNYPEYDCFQDGQFPRCHTACGNWKFGFCHDGKQCTCLDVYGCGCV*
ST15ORE_Ste_B21	5		MRSVLQGFLAFALAVGVQAKAKCGSVGDLCARGQSCCNYPEYDCFQDGQFPRCHTACGNWKFGFCHDGKQCTCLDVYGCGCV*
ST15ORE_Ste_B22	5		MRSVLQGFLAFALAVGVQAKAKCGSVGDLCARGQSCCNYPEYDCFQDGQFPRCHTACGNWKFGFCHDGKQCTCLDVYGCGCV*
ST15ORE_Ste_B23	5		MRSVLQGFLAFALAVGVQAKAKCGSVGDLCARGQSCCNYPEYDCFQDGQFPRCHTACGNWKFGFCHDGKQCTCLDVYGCGCV*
ST15ORE_Ste_B5	5		MRSVLQGFLAFALAVGVQAKAKCGSVGDLCARGQSCCNYPEYDCFQDGQFPRCHTACGNWKFGFCHDGKQCTCLDVYGCGCV*
ST15ORE_Ste_B6	5		MRSVLQGFLAFALAVGVQAKAKCGSVGDLCARGQSCCNYPEYDCFQDGQFPRCHTACGNWKFGFCHDGKQCTCLDVYGCGCV*
ST15ORE_Ste_B7	5		MRSVLQGFLAFALAVGVQAKAKCGSVGDLCARGQSCCNYPEYDCFQDGQFPRCHTACGNWKFGFCHDGKQCTCLDVYGCGCV*
ST15ORE_Ste_B9	5		MRSVLQGFLAFALAVGVQAKAKCGSVGDLCARGQSCCNYPEYDCFQDGQFPRCHTACGNWKFGFCHDGKQCTCLDVYGCGCV*
ST90ORE_a12_3B_17	5		MRSVLQGFLAFALAVGVQAKAKCGSVGDLCARGQSCCNYPEYDCFQDGQFPRCHTACGNWKFGFCHDGKQCTCLDVYGCGCV*
ST90ORE_a12_3B_19	5		MRSVLQGFLAFALAVGVQAKAKCGSVGDLCARGQSCCNYPEYDCFQDGQFPRCHTACGNWKFGFCHDGKQCTCLDVYGCGCV*
ST90ORE_a12_3B_2	5		MRSVLQGFLAFALAVGVQAKAKCGSVGDLCARGQSCCNYPEYDCFQDGQFPRCHTACGNWKFGFCHDGKQCTCLDVYGCGCV*
STnnJGI_SRR5194479	5		MRSVLQGFLAFALAVGVQAKAKCGSVGDLCARGQSCCNYPEYDCFQDGQFPRCHTACGNWKFGFCHDGKQCTCLDVYGCGCV*
STnnJGI_SRR7073594	5		MRSVLQGFLAFALAVGVQAKAKCGSVGDLCARGQSCCNYPEYDCFQDGQFPRCHTACGNWKFGFCHDGKQCTCLDVYGCGCV*
05STCH008_1	6	I01	MRSILQGLLAFALAVGVQARVSCGGIGDLCKAGDSCCNYPGTDCFQDGQYPRCHTACGHFQFGFCHDGKQCNCQVILGCGCV*
07STF145	6	I01	MRSILQGLLAFALAVGVQARVSCGGIGDLCKAGDSCCNYPGTDCFQDGQYPRCHTACGHFQFGFCHDGKQCNCQVILGCGCV*
07STF146	6	I01	MRSILQGLLAFALAVGVQARVSCGGIGDLCKAGDSCCNYPGTDCFQDGQYPRCHTACGHFQFGFCHDGKQCNCQVILGCGCV*
08STCH015	6	I01	MRSILQGLLAFALAVGVQARVSCGGIGDLCKAGDSCCNYPGTDCFQDGQYPRCHTACGHFQFGFCHDGKQCNCQVILGCGCV*
08STF034	6	I01	MRSILQGLLAFALAVGVQARVSCGGIGDLCKAGDSCCNYPGTDCFQDGQYPRCHTACGHFQFGFCHDGKQCNCQVILGCGCV*
08STF098	6	I01	MRSILQGLLAFALAVGVQARVSCGGIGDLCKAGDSCCNYPGTDCFQDGQYPRCHTACGHFQFGFCHDGKQCNCQVILGCGCV*
08STF105	6	I01	MRSILQGLLAFALAVGVQARVSCGGIGDLCKAGDSCCNYPGTDCFQDGQYPRCHTACGHFQFGFCHDGKQCNCQVILGCGCV*
08STF106	6	I01	MRSILQGLLAFALAVGVQARVSCGGIGDLCKAGDSCCNYPGTDCFQDGQYPRCHTACGHFQFGFCHDGKQCNCQVILGCGCV*
08STF185	6	I01	MRSILQGLLAFALAVGVQARVSCGGIGDLCKAGDSCCNYPGTDCFQDGQYPRCHTACGHFQFGFCHDGKQCNCQVILGCGCV*
09STF037	6	I01	MRSILQGLLAFALAVGVQARVSCGGIGDLCKAGDSCCNYPGTDCFQDGQYPRCHTACGHFQFGFCHDGKQCNCQVILGCGCV*
09STF045	6	I01	MRSILQGLLAFALAVGVQARVSCGGIGDLCKAGDSCCNYPGTDCFQDGQYPRCHTACGHFQFGFCHDGKQCNCQVILGCGCV*
09STF077	6	I01	MRSILQGLLAFALAVGVQARVSCGGIGDLCKAGDSCCNYPGTDCFQDGQYPRCHTACGHFQFGFCHDGKQCNCQVILGCGCV*
09STF096	6	I01	MRSILQGLLAFALAVGVQARVSCGGIGDLCKAGDSCCNYPGTDCFQDGQYPRCHTACGHFQFGFCHDGKQCNCQVILGCGCV*
09STF099	6	I01	MRSILQGLLAFALAVGVQARVSCGGIGDLCKAGDSCCNYPGTDCFQDGQYPRCHTACGHFQFGFCHDGKQCNCQVILGCGCV*
09STF103	6	I01	MRSILQGLLAFALAVGVQARVSCGGIGDLCKAGDSCCNYPGTDCFQDGQYPRCHTACGHFQFGFCHDGKQCNCQVILGCGCV*
10STF023	6	I01	MRSILQGLLAFALAVGVQARVSCGGIGDLCKAGDSCCNYPGTDCFQDGQYPRCHTACGHFQFGFCHDGKQCNCQVILGCGCV*
10STF058	6	I01	MRSILQGLLAFALAVGVQARVSCGGIGDLCKAGDSCCNYPGTDCFQDGQYPRCHTACGHFQFGFCHDGKQCNCQVILGCGCV*
Chile_1995_STCH95_3A3a	6	I01	MRSILQGLLAFALAVGVQARVSCGGIGDLCKAGDSCCNYPGTDCFQDGQYPRCHTACGHFQFGFCHDGKQCNCQVILGCGCV*
Chile_1995_STCH95_3E4a	6	I01	MRSILQGLLAFALAVGVQARVSCGGIGDLCKAGDSCCNYPGTDCFQDGQYPRCHTACGHFQFGFCHDGKQCNCQVILGCGCV*
ST09FR_Biog_G05	6	I01	MRSILQGLLAFALAVGVQARVSCGGIGDLCKAGDSCCNYPGTDCFQDGQYPRCHTACGHFQFGFCHDGKQCNCQVILGCGCV*
ST09FR_Biog_G11	6	I01	MRSILQGLLAFALAVGVQARVSCGGIGDLCKAGDSCCNYPGTDCFQDGQYPRCHTACGHFQFGFCHDGKQCNCQVILGCGCV*
ST09FR_Biog_G14	6	I01	MRSILQGLLAFALAVGVQARVSCGGIGDLCKAGDSCCNYPGTDCFQDGQYPRCHTACGHFQFGFCHDGKQCNCQVILGCGCV*
ST09FR_Biog_G42	6	I01	MRSILQGLLAFALAVGVQARVSCGGIGDLCKAGDSCCNYPGTDCFQDGQYPRCHTACGHFQFGFCHDGKQCNCQVILGCGCV*
ST09FR_Biog_G49	6	I01	MRSILQGLLAFALAVGVQARVSCGGIGDLCKAGDSCCNYPGTDCFQDGQYPRCHTACGHFQFGFCHDGKQCNCQVILGCGCV*
ST09FR_Biog_G50	6	I01	MRSILQGLLAFALAVGVQARVSCGGIGDLCKAGDSCCNYPGTDCFQDGQYPRCHTACGHFQFGFCHDGKQCNCQVILGCGCV*
ST09FR_Biog_G51	6	I01	MRSILQGLLAFALAVGVQARVSCGGIGDLCKAGDSCCNYPGTDCFQDGQYPRCHTACGHFQFGFCHDGKQCNCQVILGCGCV*
ST09FR_Biog_G59	6	I01	MRSILQGLLAFALAVGVQARVSCGGIGDLCKAGDSCCNYPGTDCFQDGQYPRCHTACGHFQFGFCHDGKQCNCQVILGCGCV*
ST09FR_Biog_I24	6	I01	MRSILQGLLAFALAVGVQARVSCGGIGDLCKAGDSCCNYPGTDCFQDGQYPRCHTACGHFQFGFCHDGKQCNCQVILGCGCV*
ST10FR_Biog_G61	6	I01	MRSILQGLLAFALAVGVQARVSCGGIGDLCKAGDSCCNYPGTDCFQDGQYPRCHTACGHFQFGFCHDGKQCNCQVILGCGCV*
ST10FR_Biog_G62	6	I01	MRSILQGLLAFALAVGVQARVSCGGIGDLCKAGDSCCNYPGTDCFQDGQYPRCHTACGHFQFGFCHDGKQCNCQVILGCGCV*
ST10FR_Biog_G65	6	I01	MRSILQGLLAFALAVGVQARVSCGGIGDLCKAGDSCCNYPGTDCFQDGQYPRCHTACGHFQFGFCHDGKQCNCQVILGCGCV*
ST10FR_Biog_G66	6	I01	MRSILQGLLAFALAVGVQARVSCGGIGDLCKAGDSCCNYPGTDCFQDGQYPRCHTACGHFQFGFCHDGKQCNCQVILGCGCV*
ST10FR_Biog_G68	6	I01	MRSILQGLLAFALAVGVQARVSCGGIGDLCKAGDSCCNYPGTDCFQDGQYPRCHTACGHFQFGFCHDGKQCNCQVILGCGCV*
ST10FR_Biog_G96	6	I01	MRSILQGLLAFALAVGVQARVSCGGIGDLCKAGDSCCNYPGTDCFQDGQYPRCHTACGHFQFGFCHDGKQCNCQVILGCGCV*
ST16CH_3V30	6	I01	MRSILQGLLAFALAVGVQARVSCGGIGDLCKAGDSCCNYPGTDCFQDGQYPRCHTACGHFQFGFCHDGKQCNCQVILGCGCV*
ST16CH_3W21	6	I01	MRSILQGLLAFALAVGVQARVSCGGIGDLCKAGDSCCNYPGTDCFQDGQYPRCHTACGHFQFGFCHDGKQCNCQVILGCGCV*
ST16FR_Biog_FR5	6	I01	MRSILQGLLAFALAVGVQARVSCGGIGDLCKAGDSCCNYPGTDCFQDGQYPRCHTACGHFQFGFCHDGKQCNCQVILGCGCV*
ST95CH_3B2a	6	I01	MRSILQGLLAFALAVGVQARVSCGGIGDLCKAGDSCCNYPGTDCFQDGQYPRCHTACGHFQFGFCHDGKQCNCQVILGCGCV*
ST95CH_5A1a	6	I01	MRSILQGLLAFALAVGVQARVSCGGIGDLCKAGDSCCNYPGTDCFQDGQYPRCHTACGHFQFGFCHDGKQCNCQVILGCGCV*
ST99CH_SW39	6	I01	MRSILQGLLAFALAVGVQARVSCGGIGDLCKAGDSCCNYPGTDCFQDGQYPRCHTACGHFQFGFCHDGKQCNCQVILGCGCV*
STnnJGI_SRR5194476	6	I01	MRSILQGLLAFALAVGVQARVSCGGIGDLCKAGDSCCNYPGTDCFQDGQYPRCHTACGHFQFGFCHDGKQCNCQVILGCGCV*
STnnJGI_SRR5194483	6	I01	MRSILQGLLAFALAVGVQARVSCGGIGDLCKAGDSCCNYPGTDCFQDGQYPRCHTACGHFQFGFCHDGKQCNCQVILGCGCV*
STnnJGI_SRR6831010	6	I01	MRSILQGLLAFALAVGVQARVSCGGIGDLCKAGDSCCNYPGTDCFQDGQYPRCHTACGHFQFGFCHDGKQCNCQVILGCGCV*
09STF004	7		MRSVLQGFLAFALAVGVQAKAKCGSVGDLCARGQSCCNYPEYDCFQDGQYPRCHTACGNWNFGFCHDGKQCDCQLWGCKCV*
09STIR027_3	7		MRSVLQGFLAFALAVGVQAKAKCGSVGDLCARGQSCCNYPEYDCFQDGQYPRCHTACGNWNFGFCHDGKQCDCQLWGCKCV*
Indiana_1993_I1a_1	7		MRSVLQGFLAFALAVGVQAKAKCGSVGDLCARGQSCCNYPEYDCFQDGQYPRCHTACGNWNFGFCHDGKQCDCQLWGCKCV*
ST10FR_Biog_G73	7		MRSVLQGFLAFALAVGVQAKAKCGSVGDLCARGQSCCNYPEYDCFQDGQYPRCHTACGNWNFGFCHDGKQCDCQLWGCKCV*
ST15ORE_Mad_A4	7		MRSVLQGFLAFALAVGVQAKAKCGSVGDLCARGQSCCNYPEYDCFQDGQYPRCHTACGNWNFGFCHDGKQCDCQLWGCKCV*
ST15ORE_Mad_E3	7		MRSVLQGFLAFALAVGVQAKAKCGSVGDLCARGQSCCNYPEYDCFQDGQYPRCHTACGNWNFGFCHDGKQCDCQLWGCKCV*
ST15ORE_Ste_A20	7		MRSVLQGFLAFALAVGVQAKAKCGSVGDLCARGQSCCNYPEYDCFQDGQYPRCHTACGNWNFGFCHDGKQCDCQLWGCKCV*
ST90ORE_a12_3B_11	7		MRSVLQGFLAFALAVGVQAKAKCGSVGDLCARGQSCCNYPEYDCFQDGQYPRCHTACGNWNFGFCHDGKQCDCQLWGCKCV*
ST90ORE_a12_3B_14	7		MRSVLQGFLAFALAVGVQAKAKCGSVGDLCARGQSCCNYPEYDCFQDGQYPRCHTACGNWNFGFCHDGKQCDCQLWGCKCV*
ST90ORE_a12_3B_15	7		MRSVLQGFLAFALAVGVQAKAKCGSVGDLCARGQSCCNYPEYDCFQDGQYPRCHTACGNWNFGFCHDGKQCDCQLWGCKCV*
ST90ORE_a12_3B_18	7		MRSVLQGFLAFALAVGVQAKAKCGSVGDLCARGQSCCNYPEYDCFQDGQYPRCHTACGNWNFGFCHDGKQCDCQLWGCKCV*
ST90ORE_a12_3B_21	7		MRSVLQGFLAFALAVGVQAKAKCGSVGDLCARGQSCCNYPEYDCFQDGQYPRCHTACGNWNFGFCHDGKQCDCQLWGCKCV*
ST90ORE_a12_3B_3	7		MRSVLQGFLAFALAVGVQAKAKCGSVGDLCARGQSCCNYPEYDCFQDGQYPRCHTACGNWNFGFCHDGKQCDCQLWGCKCV*
ST90ORE_a12_3B_5	7		MRSVLQGFLAFALAVGVQAKAKCGSVGDLCARGQSCCNYPEYDCFQDGQYPRCHTACGNWNFGFCHDGKQCDCQLWGCKCV*
ST90ORE_a12_3B_6	7		MRSVLQGFLAFALAVGVQAKAKCGSVGDLCARGQSCCNYPEYDCFQDGQYPRCHTACGNWNFGFCHDGKQCDCQLWGCKCV*
ST90ORE_a12_3B_7	7		MRSVLQGFLAFALAVGVQAKAKCGSVGDLCARGQSCCNYPEYDCFQDGQYPRCHTACGNWNFGFCHDGKQCDCQLWGCKCV*
ST90ORE_a12_3B_9	7		MRSVLQGFLAFALAVGVQAKAKCGSVGDLCARGQSCCNYPEYDCFQDGQYPRCHTACGNWNFGFCHDGKQCDCQLWGCKCV*
ST90ORE_a12_4A_2	7		MRSVLQGFLAFALAVGVQAKAKCGSVGDLCARGQSCCNYPEYDCFQDGQYPRCHTACGNWNFGFCHDGKQCDCQLWGCKCV*
ST90ORE_a12_4A_5	7		MRSVLQGFLAFALAVGVQAKAKCGSVGDLCARGQSCCNYPEYDCFQDGQYPRCHTACGNWNFGFCHDGKQCDCQLWGCKCV*
ST90ORE_a15_2A_11	7		MRSVLQGFLAFALAVGVQAKAKCGSVGDLCARGQSCCNYPEYDCFQDGQYPRCHTACGNWNFGFCHDGKQCDCQLWGCKCV*
ST90ORE_a15_2A_6	7		MRSVLQGFLAFALAVGVQAKAKCGSVGDLCARGQSCCNYPEYDCFQDGQYPRCHTACGNWNFGFCHDGKQCDCQLWGCKCV*
ST90ORE_a15_3B_10	7		MRSVLQGFLAFALAVGVQAKAKCGSVGDLCARGQSCCNYPEYDCFQDGQYPRCHTACGNWNFGFCHDGKQCDCQLWGCKCV*
ST90ORE_a15_3B_15	7		MRSVLQGFLAFALAVGVQAKAKCGSVGDLCARGQSCCNYPEYDCFQDGQYPRCHTACGNWNFGFCHDGKQCDCQLWGCKCV*
ST90ORE_a15_3B_18	7		MRSVLQGFLAFALAVGVQAKAKCGSVGDLCARGQSCCNYPEYDCFQDGQYPRCHTACGNWNFGFCHDGKQCDCQLWGCKCV*
ST90ORE_a15_3B_19	7		MRSVLQGFLAFALAVGVQAKAKCGSVGDLCARGQSCCNYPEYDCFQDGQYPRCHTACGNWNFGFCHDGKQCDCQLWGCKCV*
ST90ORE_a15_3B_5	7		MRSVLQGFLAFALAVGVQAKAKCGSVGDLCARGQSCCNYPEYDCFQDGQYPRCHTACGNWNFGFCHDGKQCDCQLWGCKCV*
ST90ORE_a15_3B_6	7		MRSVLQGFLAFALAVGVQAKAKCGSVGDLCARGQSCCNYPEYDCFQDGQYPRCHTACGNWNFGFCHDGKQCDCQLWGCKCV*
ST90ORE_a15_3B_9	7		MRSVLQGFLAFALAVGVQAKAKCGSVGDLCARGQSCCNYPEYDCFQDGQYPRCHTACGNWNFGFCHDGKQCDCQLWGCKCV*
ST90ORE_a15_4A_10	7		MRSVLQGFLAFALAVGVQAKAKCGSVGDLCARGQSCCNYPEYDCFQDGQYPRCHTACGNWNFGFCHDGKQCDCQLWGCKCV*
ST90ORE_a15_4A_11	7		MRSVLQGFLAFALAVGVQAKAKCGSVGDLCARGQSCCNYPEYDCFQDGQYPRCHTACGNWNFGFCHDGKQCDCQLWGCKCV*
ST90ORE_a15_4A_13	7		MRSVLQGFLAFALAVGVQAKAKCGSVGDLCARGQSCCNYPEYDCFQDGQYPRCHTACGNWNFGFCHDGKQCDCQLWGCKCV*
ST90ORE_a15_4A_15	7		MRSVLQGFLAFALAVGVQAKAKCGSVGDLCARGQSCCNYPEYDCFQDGQYPRCHTACGNWNFGFCHDGKQCDCQLWGCKCV*
ST90ORE_a15_4A_17	7		MRSVLQGFLAFALAVGVQAKAKCGSVGDLCARGQSCCNYPEYDCFQDGQYPRCHTACGNWNFGFCHDGKQCDCQLWGCKCV*
ST90ORE_a15_4A_2	7		MRSVLQGFLAFALAVGVQAKAKCGSVGDLCARGQSCCNYPEYDCFQDGQYPRCHTACGNWNFGFCHDGKQCDCQLWGCKCV*
ST90ORE_a15_4A_3	7		MRSVLQGFLAFALAVGVQAKAKCGSVGDLCARGQSCCNYPEYDCFQDGQYPRCHTACGNWNFGFCHDGKQCDCQLWGCKCV*
ST90ORE_a15_4A_7	7		MRSVLQGFLAFALAVGVQAKAKCGSVGDLCARGQSCCNYPEYDCFQDGQYPRCHTACGNWNFGFCHDGKQCDCQLWGCKCV*
ST92UK_Pla2	7		MRSVLQGFLAFALAVGVQAKAKCGSVGDLCARGQSCCNYPEYDCFQDGQYPRCHTACGNWNFGFCHDGKQCDCQLWGCKCV*
STnnJGI_SRR4235099	7		MRSVLQGFLAFALAVGVQAKAKCGSVGDLCARGQSCCNYPEYDCFQDGQYPRCHTACGNWNFGFCHDGKQCDCQLWGCKCV*
09STF058	8		MRSILQGLLAFALAVGVQARVSCGGIGDLCKAGDSCCNYPITNCFQDGQYPRCHTACGHFHFGFCPDGKQCNCQVIRGCGCV*
09STIR014_1	8		MRSILQGLLAFALAVGVQARVSCGGIGDLCKAGDSCCNYPITNCFQDGQYPRCHTACGHFHFGFCPDGKQCNCQVIRGCGCV*
09STIR020_1	8		MRSILQGLLAFALAVGVQARVSCGGIGDLCKAGDSCCNYPITNCFQDGQYPRCHTACGHFHFGFCPDGKQCNCQVIRGCGCV*
ST01AUS_1C1	8		MRSILQGLLAFALAVGVQARVSCGGIGDLCKAGDSCCNYPITNCFQDGQYPRCHTACGHFHFGFCPDGKQCNCQVIRGCGCV*
ST01AUS_1E1	8		MRSILQGLLAFALAVGVQARVSCGGIGDLCKAGDSCCNYPITNCFQDGQYPRCHTACGHFHFGFCPDGKQCNCQVIRGCGCV*
ST01AUS_1E5	8		MRSILQGLLAFALAVGVQARVSCGGIGDLCKAGDSCCNYPITNCFQDGQYPRCHTACGHFHFGFCPDGKQCNCQVIRGCGCV*
ST13NZ_St13_5_2	8		MRSILQGLLAFALAVGVQARVSCGGIGDLCKAGDSCCNYPITNCFQDGQYPRCHTACGHFHFGFCPDGKQCNCQVIRGCGCV*
ST13NZ_St13_6_1	8		MRSILQGLLAFALAVGVQARVSCGGIGDLCKAGDSCCNYPITNCFQDGQYPRCHTACGHFHFGFCPDGKQCNCQVIRGCGCV*
ST13NZ_St13_8_3	8		MRSILQGLLAFALAVGVQARVSCGGIGDLCKAGDSCCNYPITNCFQDGQYPRCHTACGHFHFGFCPDGKQCNCQVIRGCGCV*
ST15NZ_St_15642_1	8		MRSILQGLLAFALAVGVQARVSCGGIGDLCKAGDSCCNYPITNCFQDGQYPRCHTACGHFHFGFCPDGKQCNCQVIRGCGCV*
ST15NZ_St_15642_10	8		MRSILQGLLAFALAVGVQARVSCGGIGDLCKAGDSCCNYPITNCFQDGQYPRCHTACGHFHFGFCPDGKQCNCQVIRGCGCV*
ST15NZ_St_15642_16	8		MRSILQGLLAFALAVGVQARVSCGGIGDLCKAGDSCCNYPITNCFQDGQYPRCHTACGHFHFGFCPDGKQCNCQVIRGCGCV*
ST15NZ_St_15642_21	8		MRSILQGLLAFALAVGVQARVSCGGIGDLCKAGDSCCNYPITNCFQDGQYPRCHTACGHFHFGFCPDGKQCNCQVIRGCGCV*
ST15NZ_St_15642_4	8		MRSILQGLLAFALAVGVQARVSCGGIGDLCKAGDSCCNYPITNCFQDGQYPRCHTACGHFHFGFCPDGKQCNCQVIRGCGCV*
ST15NZ_St_15642_8	8		MRSILQGLLAFALAVGVQARVSCGGIGDLCKAGDSCCNYPITNCFQDGQYPRCHTACGHFHFGFCPDGKQCNCQVIRGCGCV*
ST15NZ_St_15642_9	8		MRSILQGLLAFALAVGVQARVSCGGIGDLCKAGDSCCNYPITNCFQDGQYPRCHTACGHFHFGFCPDGKQCNCQVIRGCGCV*
ST99CH_3G3	8		MRSILQGLLAFALAVGVQARVSCGGIGDLCKAGDSCCNYPITNCFQDGQYPRCHTACGHFHFGFCPDGKQCNCQVIRGCGCV*
STnnJGI_SRR4235063	8		MRSILQGLLAFALAVGVQARVSCGGIGDLCKAGDSCCNYPITNCFQDGQYPRCHTACGHFHFGFCPDGKQCNCQVIRGCGCV*
Canada_1992_CNRA1a_1	9		MRSVLQGFLAFALAVGVQAKANCGSVGDLCKAGDSCCNYPEYDCFQDGQYPRCHTACGHFNFGFCHDGKRCTCQLYGCKCV*
Canada_1992_CNRB2b_4	9		MRSVLQGFLAFALAVGVQAKANCGSVGDLCKAGDSCCNYPEYDCFQDGQYPRCHTACGHFNFGFCHDGKRCTCQLYGCKCV*
Canada_1992_CNRD4a_2	9		MRSVLQGFLAFALAVGVQAKANCGSVGDLCKAGDSCCNYPEYDCFQDGQYPRCHTACGHFNFGFCHDGKRCTCQLYGCKCV*
Canada_1992_CNRE2a_2	9		MRSVLQGFLAFALAVGVQAKANCGSVGDLCKAGDSCCNYPEYDCFQDGQYPRCHTACGHFNFGFCHDGKRCTCQLYGCKCV*
Canada_1992_CNRE4b_1	9		MRSVLQGFLAFALAVGVQAKANCGSVGDLCKAGDSCCNYPEYDCFQDGQYPRCHTACGHFNFGFCHDGKRCTCQLYGCKCV*
Canada_1992_CNRG3a_1	9		MRSVLQGFLAFALAVGVQAKANCGSVGDLCKAGDSCCNYPEYDCFQDGQYPRCHTACGHFNFGFCHDGKRCTCQLYGCKCV*
Canada_1992_CNRH3a_1	9		MRSVLQGFLAFALAVGVQAKANCGSVGDLCKAGDSCCNYPEYDCFQDGQYPRCHTACGHFNFGFCHDGKRCTCQLYGCKCV*
ST16KA_Biog_K32	9		MRSVLQGFLAFALAVGVQAKANCGSVGDLCKAGDSCCNYPEYDCFQDGQYPRCHTACGHFNFGFCHDGKRCTCQLYGCKCV*
ST16RU_Biog_R19	9		MRSVLQGFLAFALAVGVQAKANCGSVGDLCKAGDSCCNYPEYDCFQDGQYPRCHTACGHFNFGFCHDGKRCTCQLYGCKCV*
STnnJGI_SRR4235061	9		MRSVLQGFLAFALAVGVQAKANCGSVGDLCKAGDSCCNYPEYDCFQDGQYPRCHTACGHFNFGFCHDGKRCTCQLYGCKCV*
STnnJGI_SRR4235064	9		MRSVLQGFLAFALAVGVQAKANCGSVGDLCKAGDSCCNYPEYDCFQDGQYPRCHTACGHFNFGFCHDGKRCTCQLYGCKCV*
STnnJGI_SRR4235067	9		MRSVLQGFLAFALAVGVQAKANCGSVGDLCKAGDSCCNYPEYDCFQDGQYPRCHTACGHFNFGFCHDGKRCTCQLYGCKCV*
STnnJGI_SRR6830965	9		MRSVLQGFLAFALAVGVQAKANCGSVGDLCKAGDSCCNYPEYDCFQDGQYPRCHTACGHFNFGFCHDGKRCTCQLYGCKCV*
STnnJGI_SRR6830969	9		MRSVLQGFLAFALAVGVQAKANCGSVGDLCKAGDSCCNYPEYDCFQDGQYPRCHTACGHFNFGFCHDGKRCTCQLYGCKCV*
STnnJGI_SRR7073430	9		MRSVLQGFLAFALAVGVQAKANCGSVGDLCKAGDSCCNYPEYDCFQDGQYPRCHTACGHFNFGFCHDGKRCTCQLYGCKCV*
STnnJGI_SRR7073614	9		MRSVLQGFLAFALAVGVQAKANCGSVGDLCKAGDSCCNYPEYDCFQDGQYPRCHTACGHFNFGFCHDGKRCTCQLYGCKCV*
STnnJGI_SRR7074464	9		MRSVLQGFLAFALAVGVQAKANCGSVGDLCKAGDSCCNYPEYDCFQDGQYPRCHTACGHFNFGFCHDGKRCTCQLYGCKCV*
STnnJGI_SRR7074626	9		MRSVLQGFLAFALAVGVQAKANCGSVGDLCKAGDSCCNYPEYDCFQDGQYPRCHTACGHFNFGFCHDGKRCTCQLYGCKCV*
05STD133_1	10	I27	MRSILQGLLAFALAVGVQARVSCGGIGDLCKAGDSCCNYPITNCFQDGQYPRCHTACGHFHFGFCHDGKRCNCQVIRGCGCV*
07STF011	10	I27	MRSILQGLLAFALAVGVQARVSCGGIGDLCKAGDSCCNYPITNCFQDGQYPRCHTACGHFHFGFCHDGKRCNCQVIRGCGCV*
08STB003	10	I27	MRSILQGLLAFALAVGVQARVSCGGIGDLCKAGDSCCNYPITNCFQDGQYPRCHTACGHFHFGFCHDGKRCNCQVIRGCGCV*
08STB010	10	I27	MRSILQGLLAFALAVGVQARVSCGGIGDLCKAGDSCCNYPITNCFQDGQYPRCHTACGHFHFGFCHDGKRCNCQVIRGCGCV*
08STGB001	10	I27	MRSILQGLLAFALAVGVQARVSCGGIGDLCKAGDSCCNYPITNCFQDGQYPRCHTACGHFHFGFCHDGKRCNCQVIRGCGCV*
09STD019	10	I27	MRSILQGLLAFALAVGVQARVSCGGIGDLCKAGDSCCNYPITNCFQDGQYPRCHTACGHFHFGFCHDGKRCNCQVIRGCGCV*
09STF097	10	I27	MRSILQGLLAFALAVGVQARVSCGGIGDLCKAGDSCCNYPITNCFQDGQYPRCHTACGHFHFGFCHDGKRCNCQVIRGCGCV*
ST09FR_Biog_G54	10	I27	MRSILQGLLAFALAVGVQARVSCGGIGDLCKAGDSCCNYPITNCFQDGQYPRCHTACGHFHFGFCHDGKRCNCQVIRGCGCV*
ST13FR_Biog_LG0595	10	I27	MRSILQGLLAFALAVGVQARVSCGGIGDLCKAGDSCCNYPITNCFQDGQYPRCHTACGHFHFGFCHDGKRCNCQVIRGCGCV*
ST16CH_1K42	10	I27	MRSILQGLLAFALAVGVQARVSCGGIGDLCKAGDSCCNYPITNCFQDGQYPRCHTACGHFHFGFCHDGKRCNCQVIRGCGCV*
ST16CH_1O3	10	I27	MRSILQGLLAFALAVGVQARVSCGGIGDLCKAGDSCCNYPITNCFQDGQYPRCHTACGHFHFGFCHDGKRCNCQVIRGCGCV*
ST16CH_3D7	10	I27	MRSILQGLLAFALAVGVQARVSCGGIGDLCKAGDSCCNYPITNCFQDGQYPRCHTACGHFHFGFCHDGKRCNCQVIRGCGCV*
ST16CH_3K32	10	I27	MRSILQGLLAFALAVGVQARVSCGGIGDLCKAGDSCCNYPITNCFQDGQYPRCHTACGHFHFGFCHDGKRCNCQVIRGCGCV*
ST16CH_3V43	10	I27	MRSILQGLLAFALAVGVQARVSCGGIGDLCKAGDSCCNYPITNCFQDGQYPRCHTACGHFHFGFCHDGKRCNCQVIRGCGCV*
ST99CH_3A6	10	I27	MRSILQGLLAFALAVGVQARVSCGGIGDLCKAGDSCCNYPITNCFQDGQYPRCHTACGHFHFGFCHDGKRCNCQVIRGCGCV*
ST99CH_3D1	10	I27	MRSILQGLLAFALAVGVQARVSCGGIGDLCKAGDSCCNYPITNCFQDGQYPRCHTACGHFHFGFCHDGKRCNCQVIRGCGCV*
Switzerland_1999_ST99CH_3B6	10	I27	MRSILQGLLAFALAVGVQARVSCGGIGDLCKAGDSCCNYPITNCFQDGQYPRCHTACGHFHFGFCHDGKRCNCQVIRGCGCV*
ST09FR_Biog_G47	11	I15	MRSILQGLLAFALAVGVQARVVCGGIGDLCKAGPSCCNYPITNCFQDGQYPRCHTACGNWNFGFCHDGKQCNCQTVPGCGCV*
ST13FR_Biog_SeptoDur10	11	I15	MRSILQGLLAFALAVGVQARVVCGGIGDLCKAGPSCCNYPITNCFQDGQYPRCHTACGNWNFGFCHDGKQCNCQTVPGCGCV*
ST13FR_Biog_SeptoDur8	11	I15	MRSILQGLLAFALAVGVQARVVCGGIGDLCKAGPSCCNYPITNCFQDGQYPRCHTACGNWNFGFCHDGKQCNCQTVPGCGCV*
ST13FR_Biog_SeptoDur88	11	I15	MRSILQGLLAFALAVGVQARVVCGGIGDLCKAGPSCCNYPITNCFQDGQYPRCHTACGNWNFGFCHDGKQCNCQTVPGCGCV*
ST16ALG_Biog_Alg74	11	I15	MRSILQGLLAFALAVGVQARVVCGGIGDLCKAGPSCCNYPITNCFQDGQYPRCHTACGNWNFGFCHDGKQCNCQTVPGCGCV*
STnnJGI_SRR4235104	11	I15	MRSILQGLLAFALAVGVQARVVCGGIGDLCKAGPSCCNYPITNCFQDGQYPRCHTACGNWNFGFCHDGKQCNCQTVPGCGCV*
STnnJGI_SRR6831004	11	I15	MRSILQGLLAFALAVGVQARVVCGGIGDLCKAGPSCCNYPITNCFQDGQYPRCHTACGNWNFGFCHDGKQCNCQTVPGCGCV*
Tunisia_2008_ST08TN_33_4_3	11	I15	MRSILQGLLAFALAVGVQARVVCGGIGDLCKAGPSCCNYPITNCFQDGQYPRCHTACGNWNFGFCHDGKQCNCQTVPGCGCV*
Tunisia_2008_ST08TN_33_4_9	11	I15	MRSILQGLLAFALAVGVQARVVCGGIGDLCKAGPSCCNYPITNCFQDGQYPRCHTACGNWNFGFCHDGKQCNCQTVPGCGCV*
Tunisia_2008_ST08TN_33_5_8	11	I15	MRSILQGLLAFALAVGVQARVVCGGIGDLCKAGPSCCNYPITNCFQDGQYPRCHTACGNWNFGFCHDGKQCNCQTVPGCGCV*
Tunisia_2008_ST08TN_33_6_2	11	I15	MRSILQGLLAFALAVGVQARVVCGGIGDLCKAGPSCCNYPITNCFQDGQYPRCHTACGNWNFGFCHDGKQCNCQTVPGCGCV*
Tunisia_2008_ST08TN_33_6_6	11	I15	MRSILQGLLAFALAVGVQARVVCGGIGDLCKAGPSCCNYPITNCFQDGQYPRCHTACGNWNFGFCHDGKQCNCQTVPGCGCV*
Tunisia_2008_ST08TN_33_7_4	11	I15	MRSILQGLLAFALAVGVQARVVCGGIGDLCKAGPSCCNYPITNCFQDGQYPRCHTACGNWNFGFCHDGKQCNCQTVPGCGCV*
Tunisia_2008_ST08TN_33_8_4	11	I15	MRSILQGLLAFALAVGVQARVVCGGIGDLCKAGPSCCNYPITNCFQDGQYPRCHTACGNWNFGFCHDGKQCNCQTVPGCGCV*
Tunisia_2008_ST08TN_33_8_7	11	I15	MRSILQGLLAFALAVGVQARVVCGGIGDLCKAGPSCCNYPITNCFQDGQYPRCHTACGNWNFGFCHDGKQCNCQTVPGCGCV*
Tunisia_2008_ST08TN_33_8_9	11	I15	MRSILQGLLAFALAVGVQARVVCGGIGDLCKAGPSCCNYPITNCFQDGQYPRCHTACGNWNFGFCHDGKQCNCQTVPGCGCV*
Tunisia_2008_ST08TN_33_9_6	11	I15	MRSILQGLLAFALAVGVQARVVCGGIGDLCKAGPSCCNYPITNCFQDGQYPRCHTACGNWNFGFCHDGKQCNCQTVPGCGCV*
05STB011_1	12	I13	MRSILQGLLAFALAVGVQARVSCGGIGDLCKAGPSCCNYPGTDCFQDGQYPRCHTACGHYNFGFCHDGKQCNCQVIPGCGCV*
05STD087_1	12	I13	MRSILQGLLAFALAVGVQARVSCGGIGDLCKAGPSCCNYPGTDCFQDGQYPRCHTACGHYNFGFCHDGKQCNCQVIPGCGCV*
05STNL015_1	12	I13	MRSILQGLLAFALAVGVQARVSCGGIGDLCKAGPSCCNYPGTDCFQDGQYPRCHTACGHYNFGFCHDGKQCNCQVIPGCGCV*
05STPL007_1	12	I13	MRSILQGLLAFALAVGVQARVSCGGIGDLCKAGPSCCNYPGTDCFQDGQYPRCHTACGHYNFGFCHDGKQCNCQVIPGCGCV*
06STIR005	12	I13	MRSILQGLLAFALAVGVQARVSCGGIGDLCKAGPSCCNYPGTDCFQDGQYPRCHTACGHYNFGFCHDGKQCNCQVIPGCGCV*
08STD018	12	I13	MRSILQGLLAFALAVGVQARVSCGGIGDLCKAGPSCCNYPGTDCFQDGQYPRCHTACGHYNFGFCHDGKQCNCQVIPGCGCV*
09STF019	12	I13	MRSILQGLLAFALAVGVQARVSCGGIGDLCKAGPSCCNYPGTDCFQDGQYPRCHTACGHYNFGFCHDGKQCNCQVIPGCGCV*
09STF029	12	I13	MRSILQGLLAFALAVGVQARVSCGGIGDLCKAGPSCCNYPGTDCFQDGQYPRCHTACGHYNFGFCHDGKQCNCQVIPGCGCV*
09STIR013_1	12	I13	MRSILQGLLAFALAVGVQARVSCGGIGDLCKAGPSCCNYPGTDCFQDGQYPRCHTACGHYNFGFCHDGKQCNCQVIPGCGCV*
09STIR022_4	12	I13	MRSILQGLLAFALAVGVQARVSCGGIGDLCKAGPSCCNYPGTDCFQDGQYPRCHTACGHYNFGFCHDGKQCNCQVIPGCGCV*
10ST_Syn_D003	12	I13	MRSILQGLLAFALAVGVQARVSCGGIGDLCKAGPSCCNYPGTDCFQDGQYPRCHTACGHYNFGFCHDGKQCNCQVIPGCGCV*
10ST_Syn_D005	12	I13	MRSILQGLLAFALAVGVQARVSCGGIGDLCKAGPSCCNYPGTDCFQDGQYPRCHTACGHYNFGFCHDGKQCNCQVIPGCGCV*
10STD017	12	I13	MRSILQGLLAFALAVGVQARVSCGGIGDLCKAGPSCCNYPGTDCFQDGQYPRCHTACGHYNFGFCHDGKQCNCQVIPGCGCV*
10STF146	12	I13	MRSILQGLLAFALAVGVQARVSCGGIGDLCKAGPSCCNYPGTDCFQDGQYPRCHTACGHYNFGFCHDGKQCNCQVIPGCGCV*
Kenya_1994_STKE94ML1a	12	I13	MRSILQGLLAFALAVGVQARVSCGGIGDLCKAGPSCCNYPGTDCFQDGQYPRCHTACGHYNFGFCHDGKQCNCQVIPGCGCV*
ST10FR_Biog_G69	12	I13	MRSILQGLLAFALAVGVQARVSCGGIGDLCKAGPSCCNYPGTDCFQDGQYPRCHTACGHYNFGFCHDGKQCNCQVIPGCGCV*
Israel_1992_ISZC2a_2	13	I18	MRSVLQGFLAFALAVGVQAKAKCGSVGDLCARGQSCCNYPEYDCFQDGQFPRCHTACGNWKFGFCHDGKQCTCQTIWGCGCV*
ST92ISR_Ar_11g	13	I18	MRSVLQGFLAFALAVGVQAKAKCGSVGDLCARGQSCCNYPEYDCFQDGQFPRCHTACGNWKFGFCHDGKQCTCQTIWGCGCV*
ST92ISR_Ar_2f	13	I18	MRSVLQGFLAFALAVGVQAKAKCGSVGDLCARGQSCCNYPEYDCFQDGQFPRCHTACGNWKFGFCHDGKQCTCQTIWGCGCV*
ST92ISR_Ar_4g	13	I18	MRSVLQGFLAFALAVGVQAKAKCGSVGDLCARGQSCCNYPEYDCFQDGQFPRCHTACGNWKFGFCHDGKQCTCQTIWGCGCV*
STnnJGI_SRR4235085	13	I18	MRSVLQGFLAFALAVGVQAKAKCGSVGDLCARGQSCCNYPEYDCFQDGQFPRCHTACGNWKFGFCHDGKQCTCQTIWGCGCV*
STnnJGI_SRR5194534	13	I18	MRSVLQGFLAFALAVGVQAKAKCGSVGDLCARGQSCCNYPEYDCFQDGQFPRCHTACGNWKFGFCHDGKQCTCQTIWGCGCV*
STnnJGI_SRR5194587	13	I18	MRSVLQGFLAFALAVGVQAKAKCGSVGDLCARGQSCCNYPEYDCFQDGQFPRCHTACGNWKFGFCHDGKQCTCQTIWGCGCV*
Syria_1992_SYK2	13	I18	MRSVLQGFLAFALAVGVQAKAKCGSVGDLCARGQSCCNYPEYDCFQDGQFPRCHTACGNWKFGFCHDGKQCTCQTIWGCGCV*
Syria_1992_SYK4	13	I18	MRSVLQGFLAFALAVGVQAKAKCGSVGDLCARGQSCCNYPEYDCFQDGQFPRCHTACGNWKFGFCHDGKQCTCQTIWGCGCV*
Syria_1992_SYT3	13	I18	MRSVLQGFLAFALAVGVQAKAKCGSVGDLCARGQSCCNYPEYDCFQDGQFPRCHTACGNWKFGFCHDGKQCTCQTIWGCGCV*
05STCH002_1	14		MRSILQGLLAFALAVGVQARVSCGGIGDLCKAGDSCCNYPITNCFQDGQYPRCHTACGHFHFGFCPDGKRCNCQVIRGCGCV*
05STCH004_1	14		MRSILQGLLAFALAVGVQARVSCGGIGDLCKAGDSCCNYPITNCFQDGQYPRCHTACGHFHFGFCPDGKRCNCQVIRGCGCV*
09STD044	14		MRSILQGLLAFALAVGVQARVSCGGIGDLCKAGDSCCNYPITNCFQDGQYPRCHTACGHFHFGFCPDGKRCNCQVIRGCGCV*
10STF057	14		MRSILQGLLAFALAVGVQARVSCGGIGDLCKAGDSCCNYPITNCFQDGQYPRCHTACGHFHFGFCPDGKRCNCQVIRGCGCV*
ST10FR_Biog_G91	14		MRSILQGLLAFALAVGVQARVSCGGIGDLCKAGDSCCNYPITNCFQDGQYPRCHTACGHFHFGFCPDGKRCNCQVIRGCGCV*
ST16CH_1A11	14		MRSILQGLLAFALAVGVQARVSCGGIGDLCKAGDSCCNYPITNCFQDGQYPRCHTACGHFHFGFCPDGKRCNCQVIRGCGCV*
ST99CH_3H3	14		MRSILQGLLAFALAVGVQARVSCGGIGDLCKAGDSCCNYPITNCFQDGQYPRCHTACGHFHFGFCPDGKRCNCQVIRGCGCV*
STnnJGI_SRR4235108	14		MRSILQGLLAFALAVGVQARVSCGGIGDLCKAGDSCCNYPITNCFQDGQYPRCHTACGHFHFGFCPDGKRCNCQVIRGCGCV*
Algeria_1992_ALA2a	15		MRSILQGLLAFALAVGVQARVSCGGIGDLCKAGPSCCNYPGTDCFQDGQYPRCHTACGHFHFGFCHDGKQCNCQKNPGCRCV*
Algeria_1992_ALG1d	15		MRSILQGLLAFALAVGVQARVSCGGIGDLCKAGPSCCNYPGTDCFQDGQYPRCHTACGHFHFGFCHDGKQCNCQKNPGCRCV*
ST13FR_Biog_SeptoDur29	15		MRSILQGLLAFALAVGVQARVSCGGIGDLCKAGPSCCNYPGTDCFQDGQYPRCHTACGHFHFGFCHDGKQCNCQKNPGCRCV*
ST13FR_Biog_SeptoDur82	15		MRSILQGLLAFALAVGVQARVSCGGIGDLCKAGPSCCNYPGTDCFQDGQYPRCHTACGHFHFGFCHDGKQCNCQKNPGCRCV*
STnnJGI_SRR4235102	15		MRSILQGLLAFALAVGVQARVSCGGIGDLCKAGPSCCNYPGTDCFQDGQYPRCHTACGHFHFGFCHDGKQCNCQKNPGCRCV*
STnnJGI_SRR5194607	15		MRSILQGLLAFALAVGVQARVSCGGIGDLCKAGPSCCNYPGTDCFQDGQYPRCHTACGHFHFGFCHDGKQCNCQKNPGCRCV*
Tunisia_2008_ST08TN_33_6_9	15		MRSILQGLLAFALAVGVQARVSCGGIGDLCKAGPSCCNYPGTDCFQDGQYPRCHTACGHFHFGFCHDGKQCNCQKNPGCRCV*
Turkey_1992_TKA2c	15		MRSILQGLLAFALAVGVQARVSCGGIGDLCKAGPSCCNYPGTDCFQDGQYPRCHTACGHFHFGFCHDGKQCNCQKNPGCRCV*
05STPL005_1	16	I33	MRSILQGLLAFALAVGVQARVTCGGIGDLCKAGPSCCNYPITNCFQDGQYPRCHTACGNWNFGFCHDGKQCNCQTVTGCGCV*
06STCZ023	16	I33	MRSILQGLLAFALAVGVQARVTCGGIGDLCKAGPSCCNYPITNCFQDGQYPRCHTACGNWNFGFCHDGKQCNCQTVTGCGCV*
06STCZ044	16	I33	MRSILQGLLAFALAVGVQARVTCGGIGDLCKAGPSCCNYPITNCFQDGQYPRCHTACGNWNFGFCHDGKQCNCQTVTGCGCV*
ST09FR_Biog_G57	16	I33	MRSILQGLLAFALAVGVQARVTCGGIGDLCKAGPSCCNYPITNCFQDGQYPRCHTACGNWNFGFCHDGKQCNCQTVTGCGCV*
ST16CH_1C52	16	I33	MRSILQGLLAFALAVGVQARVTCGGIGDLCKAGPSCCNYPITNCFQDGQYPRCHTACGNWNFGFCHDGKQCNCQTVTGCGCV*
ST16CH_3E45	16	I33	MRSILQGLLAFALAVGVQARVTCGGIGDLCKAGPSCCNYPITNCFQDGQYPRCHTACGNWNFGFCHDGKQCNCQTVTGCGCV*
08STF083	17	I22	MRSILQGLLAFALAVGVQARVSCGGIGDLCKAGASCCNYPGTDCFQDGQYPRCHTACGHYNFGFCHDGKLCNCQHIPGCGCV*
09STF025	17	I22	MRSILQGLLAFALAVGVQARVSCGGIGDLCKAGASCCNYPGTDCFQDGQYPRCHTACGHYNFGFCHDGKLCNCQHIPGCGCV*
10STF049	17	I22	MRSILQGLLAFALAVGVQARVSCGGIGDLCKAGASCCNYPGTDCFQDGQYPRCHTACGHYNFGFCHDGKLCNCQHIPGCGCV*
STnnJGI_SRR4235113	17	I22	MRSILQGLLAFALAVGVQARVSCGGIGDLCKAGASCCNYPGTDCFQDGQYPRCHTACGHYNFGFCHDGKLCNCQHIPGCGCV*
STnnJGI_SRR5194589	17	I22	MRSILQGLLAFALAVGVQARVSCGGIGDLCKAGASCCNYPGTDCFQDGQYPRCHTACGHYNFGFCHDGKLCNCQHIPGCGCV*
STnnJGI_SRR5194594	17	I22	MRSILQGLLAFALAVGVQARVSCGGIGDLCKAGASCCNYPGTDCFQDGQYPRCHTACGHYNFGFCHDGKLCNCQHIPGCGCV*
ST09FR_Biog_G24	18	I36	MRSILQGLLAFALAVGVQARVVCGGIGDLCKAGPSCCNYPITNCFQDGQYPRCHTACGNWNFGFCSDGKQCNCQVIPGCGCV*
ST09FR_Biog_I04	18	I36	MRSILQGLLAFALAVGVQARVVCGGIGDLCKAGPSCCNYPITNCFQDGQYPRCHTACGNWNFGFCSDGKQCNCQVIPGCGCV*
ST16CH_3V27	18	I36	MRSILQGLLAFALAVGVQARVVCGGIGDLCKAGPSCCNYPITNCFQDGQYPRCHTACGNWNFGFCSDGKQCNCQVIPGCGCV*
STnnJGI_SRR5194482	18	I36	MRSILQGLLAFALAVGVQARVVCGGIGDLCKAGPSCCNYPITNCFQDGQYPRCHTACGNWNFGFCSDGKQCNCQVIPGCGCV*
Switzerland_1999_ST99CH_3C9	18	I36	MRSILQGLLAFALAVGVQARVVCGGIGDLCKAGPSCCNYPITNCFQDGQYPRCHTACGNWNFGFCSDGKQCNCQVIPGCGCV*
ST92ISR_Ar_17d	19	I34	MRSILQGLLAFALAVGVQARVTCGGIGDLCKAGPSCCNYPITNCIQDGQYPRCHTACGNWNFGLCPDGKQCNCQVVPGCGCV*
ST92ISR_Ar_1b	19	I34	MRSILQGLLAFALAVGVQARVTCGGIGDLCKAGPSCCNYPITNCIQDGQYPRCHTACGNWNFGLCPDGKQCNCQVVPGCGCV*
ST92ISR_Ar_5a	19	I34	MRSILQGLLAFALAVGVQARVTCGGIGDLCKAGPSCCNYPITNCIQDGQYPRCHTACGNWNFGLCPDGKQCNCQVVPGCGCV*
ST92ISR_Ar_5g	19	I34	MRSILQGLLAFALAVGVQARVTCGGIGDLCKAGPSCCNYPITNCIQDGQYPRCHTACGNWNFGLCPDGKQCNCQVVPGCGCV*
Yemen_1992_YEQ2	19	I34	MRSILQGLLAFALAVGVQARVTCGGIGDLCKAGPSCCNYPITNCIQDGQYPRCHTACGNWNFGLCPDGKQCNCQVVPGCGCV*
09STD075	20		MRSVLQGFLAFALAVGVQAKAKCGSVGDLCARGQSCCNYPEYDCFQDGQYPRCHTACGNFNFGFCHDGKQCDCQLWGCRCV*
09STIR014_3	20		MRSVLQGFLAFALAVGVQAKAKCGSVGDLCARGQSCCNYPEYDCFQDGQYPRCHTACGNFNFGFCHDGKQCDCQLWGCRCV*
10STF150	20		MRSVLQGFLAFALAVGVQAKAKCGSVGDLCARGQSCCNYPEYDCFQDGQYPRCHTACGNFNFGFCHDGKQCDCQLWGCRCV*
ST10FR_Biog_G102	20		MRSVLQGFLAFALAVGVQAKAKCGSVGDLCARGQSCCNYPEYDCFQDGQYPRCHTACGNFNFGFCHDGKQCDCQLWGCRCV*
ST13NZ_St13_7_3	21		MRSILQGLLAFALAVGVQARVSCGGIGDLCKAGDSCCNYPITNCFQDGQYPRCHTACGHFHFGFCPDGKQCNCQVIPGCGCV*
ST13NZ_St13_9_3	21		MRSILQGLLAFALAVGVQARVSCGGIGDLCKAGDSCCNYPITNCFQDGQYPRCHTACGHFHFGFCPDGKQCNCQVIPGCGCV*
ST15NZ_St_15640_5	21		MRSILQGLLAFALAVGVQARVSCGGIGDLCKAGDSCCNYPITNCFQDGQYPRCHTACGHFHFGFCPDGKQCNCQVIPGCGCV*
STnnJGI_SRR4235089	21		MRSILQGLLAFALAVGVQARVSCGGIGDLCKAGDSCCNYPITNCFQDGQYPRCHTACGHFHFGFCPDGKQCNCQVIPGCGCV*
ST01AUS_1A9	22	I14	MRSILQGLLAFALAVGVQARVTCGGIGDLCKAGPSCCLYPITNCFQDGQYPRCHTACGNWNFGFCPDGKQCNCQVVPGCGCV*
ST14TAS_WAI1822	22	I14	MRSILQGLLAFALAVGVQARVTCGGIGDLCKAGPSCCLYPITNCFQDGQYPRCHTACGNWNFGFCPDGKQCNCQVVPGCGCV*
ST14TAS_WAI2060	22	I14	MRSILQGLLAFALAVGVQARVTCGGIGDLCKAGPSCCLYPITNCFQDGQYPRCHTACGNWNFGFCPDGKQCNCQVVPGCGCV*
ST16CH_1K29	23	I17	MRSVLQGFLAFALAVGVQAKAKCGSVGDLCARGQSCCNYPEYDCFQDGQYPRCHTACGNWNFGFCHDGKQCDCQLWGCRCV*
ST92UK_XB16_1	23	I17	MRSVLQGFLAFALAVGVQAKAKCGSVGDLCARGQSCCNYPEYDCFQDGQYPRCHTACGNWNFGFCHDGKQCDCQLWGCRCV*
ST99CH_3C4	23	I17	MRSVLQGFLAFALAVGVQAKAKCGSVGDLCARGQSCCNYPEYDCFQDGQYPRCHTACGNWNFGFCHDGKQCDCQLWGCRCV*
ST92ISR_Ar_1j	24		MRSILQGLLAFALAVGVQARVSCGGIGDLCKAGASCCNYPLTDCFQDGQYPRCHTACGHFHFGFCPDGKQCNCQTIPGCGCV*
ST92ISR_Ar_21a	24		MRSILQGLLAFALAVGVQARVSCGGIGDLCKAGASCCNYPLTDCFQDGQYPRCHTACGHFHFGFCPDGKQCNCQTIPGCGCV*
ST92ISR_Ar_22f	24		MRSILQGLLAFALAVGVQARVSCGGIGDLCKAGASCCNYPLTDCFQDGQYPRCHTACGHFHFGFCPDGKQCNCQTIPGCGCV*
09STF112	25		MRSILQGLLAFALAVGVQARVVCGGIGDLCKAGPSCCNYPITNCFQDGQYPRCHTACGNWNFGFCADGKQCNCQVIPGCGCV*
10STGB035	25		MRSILQGLLAFALAVGVQARVVCGGIGDLCKAGPSCCNYPITNCFQDGQYPRCHTACGNWNFGFCADGKQCNCQVIPGCGCV*
Ethiopia_1992_ETK1	26		MRSVLQGFLAFALAVGVQAKAKCGSVGDLCARGQSCCNYPEYDCFQDGQYPRCHTACGNWKFGFCHDGKQCTCQTVWGCGCV*
STnnJGI_SRR5194588	26		MRSVLQGFLAFALAVGVQAKAKCGSVGDLCARGQSCCNYPEYDCFQDGQYPRCHTACGNWKFGFCHDGKQCTCQTVWGCGCV*
Iran_2001_STIR01B74b	27		MRSVLQGFLAFALAVGVQAKAKCGSVGDLCARGQSCCNYPDYDCFQDGQFPRCHTACGNFNFGFCHDGKRCTCQLWGCKCV*
STnnJGI_SRR6830971	27		MRSVLQGFLAFALAVGVQAKAKCGSVGDLCARGQSCCNYPDYDCFQDGQFPRCHTACGNFNFGFCHDGKRCTCQLWGCKCV*
Kenya_1994_STKE94MF1a	28		MRSILQGLLAFALAVGVQAKVSCGGIGDLCKAGASCCNYPLNDCFQDGQYPRCHTACGHFHFGFCHDGKQCNCQTVPGCGCV*
Kenya_1994_STKE94MI1a	28		MRSILQGLLAFALAVGVQAKVSCGGIGDLCKAGASCCNYPLNDCFQDGQYPRCHTACGHFHFGFCHDGKQCNCQTVPGCGCV*
ST01AUS_1B2	29		MRSILQGLLAFALAVGVQARVSCGGIGDLCKAGDSCCNYPGTDCFQDGQYPRCHTACGHFQFGFCHDGKQCNCQVIPGCGCV*
ST01AUS_1G5	29		MRSILQGLLAFALAVGVQARVSCGGIGDLCKAGDSCCNYPGTDCFQDGQYPRCHTACGHFQFGFCHDGKQCNCQVIPGCGCV*
ST05DK_01a1	30	I28	MRSILQGLLAFALAVGVQARVSCGGIGDLCKAGDSCCNYPITNCFQDGQYPRCHTACGHFHFGFCPDGKQCNCQVVRGCGCV*
STnnJGI_SRR4235101	30	I28	MRSILQGLLAFALAVGVQARVSCGGIGDLCKAGDSCCNYPITNCFQDGQYPRCHTACGHFHFGFCPDGKQCNCQVVRGCGCV*
05STD108_1	31		MRSILQGLLAFALAVGVQARVVCGGIGDLCKAGPSCCNYPITNCFQDGQYPRCHTACGNWNFGFCPDGKQCNCQVIPSCGCV*
08STCH005	32		MRSVLQGFLAFALAVGVQAKAKCGSVGDLCARGQSCCNYPQYDCFQDGQYPRCHTACGNWNFGFCHDGKQCDCQLWGCRCV*
08STCZ011	33		MRSILQGLLAFALAVGVQARVTCGGIGDLCKAGPSCCNYPITNCFQDGQYPRCHTACGNWNFGFCSDGKQCNCQVIPGCGCV*
09STE001	34		MRSILQGLLAFALAVGVQARVSCGGIGDLCKAGPSCCNYPGTDCFQDGQYPRCHTACGNYHFGFCHDGKQCNCRIIPGCGCL*
09STF024	35		MRSILQSLLAFALAVGVQARVVCGGIGDLCKAGPSCCNYPITNCFQDGQYPRCHTACGNWNFGFCPDGKQCNCQVIPGCGCV*
Ethiopia_1992_ETD1	36		MRSILQGLLAFALAVGVQARVSCGGIGDLCKAGASCCNYPGTDCFQDGQYPRCHTACGHFHFGFCHDGKQCNCQKIPGCGCV*
ST01AUS_1D4	37		MRSILQGLLAFALAVGVQARVSCGGIGDLCKAGDSCCNYPITNCFQDGQYPRCHTACGNWNFGFCPDGKQCNCQVIPGCGCV*
ST16CH_1B73	38		MRSILQGLLAFALAVGV*ARVVCGGIGDLCKAGPSCCNYPITNCFQDGQYPRCHTACGNWNFGFCPDGKQCNCQVIPGCGCV*
ST16CH_1D1	39	I21	MRSILQGLLACALAVGVQARVVCGGIGDLCKAGPSCCNYPITNCFQDGQYPRCHTACGNWNFGFCPDGKQCNCQVIPGCGCV*
ST16CH_1M33	40		MRSILQGLLAFALAVGVQARVVCGGIGDLCKAGPSCCNYPITNCF*DGQYPRCHTTCGNWNFGFCPDGKQCNCQVIPSCGYV*
ST16RU_Biog_R1	41	I43	MRSVLQGFLAFALAVGVQAKAQCGSVGDLCARGQSCCNYPKYDCFQDGQFPRCHTACGNFNFGFCHDGKRCTCQLLGCKCV*
ST90ORE_a12_4A_1	42		MRSVLQGFLAFALAVGVQAKAKCGSVGDLCARG*SCCNYPEYDCF*DGQYPRCYTACGNWNFGFCHDGKQCDCQLWGCKCV*
ST90ORE_a15_2A_14	43		MRSVLQGFLAFALAVGVQAKAQCGSVGDLCARGQSCCNYPEYDCFQDGQFPRCHTACGNFNFGFCHDGKRCTCQLWGCKCV*
ST92ISR_Ar_17e	44		MRSILQGLLAFALAVGVQARVSCGGIGDLCKAGASCCNYPLTDCFQDGQYPRCHTACGHFHFGFCHDGKQCNCQTVPGCGCV*
ST92ISR_Ar_17r	45		MRSVLQGFLAFALAVGVQAKAQCGSVGDLCARGQSCCNYPEYDCFQDGQFPRCHTACGNFNFGFCHDGKRCTCQLWGCRCV*
STnnJGI_SRR4235082	46		MRSILQGLLAFALAVGVQARVSCGGIGDLCKAGDSCCNYPLTGCFQDGQYPRCHTACGHYNFGFCPDGKQCNCQIIPGCGCV*
STnnJGI_SRR4235083	47		MRSILQGLLAFALAVGVQARVSCGGIGDLCKAGDSCCNYPGTDCFQDGQYPRCHTACGHFQFGFCHDGKQCNCQTILGCGCV*
STnnJGI_SRR4235084	48		MRSILQGLLAFALAVGVQARVVCGGIGDLCKAGPSCCNYPITNCFQDGQYPRCHTACGHFHFGFCPDGKQCNCQVIPGCGCV*
STnnJGI_SRR4235111	49		MRSVLQGFLAFALAVGVQAKAQCGSVGDLCARGQSCCN*PEYDCFQDGQFPRCHTACGNFNFGFCHDGKRCTCQLWGCKCV*
STnnJGI_SRR5194595	50		MRSILQGLLAFALAVGVQARTSCGGIGDLCKAGDSCCNYPGTDCFQDGQYPRCHTACGHFNFGFCHDGKQCNCQTIYGCGCV*
STnnJGI_SRR5194596	51		MRSILQGLLAFALAVGVQARVSCGGIGDLCKAGDSCCNYPITNCFQDGQYPRCHTACGHYKFGFCHDGKQCNCQTVPGCGCV*
STnnJGI_SRR5194605	52	I23	MRSILQGLLAFALAVGVQARVSCGGIGDLCKAGASCCNYPLTGCFQDGQYPRCHTACGHYHFGFCHDGKQCNCQTIPGCGCV*
STnnJGI_SRR6831008	53		MRSILQGLLAFALAVGVQARVSCGGIGDLCKAGASCCNYPVTDCFQDGQYPRCHTACGHFHFGFCHDGKQCNCQTIRGCGCV*
Turkey_1992_TKA1a	54		MRSVLQGFLAFALAVGVQAKAKCGSVGDLCARGQSCCNYPEYDCFQDGQFPRCHTACGNFNFGFCHDGKQCTCLNVYGCGCV*
Turkey_1992_TKV1	55	I08	MRSVLQGFLAFALAVGVQAKAKCGSVGDLCARGQSCCNYPDYDCFQDGQFPRCHTACGNFNFGFCHDGKRCTCQVWGCKCV*
Turkey_1992_TKV2a	56	I40	MRSVLQGFLAFALAVGVQAKAKCGSVGDLCARGQSCCNYPEYDCFQDGQFPRCHTACGNFNFGFCHDGKRCTCQVWGCKCV*
Turkey_1992_TKV2b	57	I09	MRSVLQGFLAFALAVGVQAKAKCGSVGDLCARGQSCCNYPEYDCFQDGQFPRCHTACGNFNFGFCHDGKQCTCQVWGCKCV*
Ukraine_1995_ST95UR_BIc_1	58		MRSILQGLLAFALAVGVQARVSCGGIGDLCKADASCCNYPLTGCFQDGQYPRCHTACGHYHFGFCHDGKQCNCQTIPGCGCV*
Ukraine_1995_ST95UR_F1a_3	59		MRSIL*GLLAFALAVGVQARVSCGGIGDLCKAGDSCCNYPITNCF*DGQYLRCHTACGHYKFGFCHDGKQCNCQTVPGCGCV*

### Sheet: Table S4
Supplementary Table S4: Protein isoforms with premature stop codon with the respective amino acid position.
Isolate_name	Isoform ID	Genetic cluster	Position STOP
ST16CH_1B73	38	Europe	18
ST16CH_1M33	40	Europe	46
ST90ORE_a12_4A_1	42	NA_UA	34
STnnJGI_SRR4235111	49	SA_West	39
Ukraine_1995_ST95UR_F1a_3	59	Europe	5; 46

### Sheet: Table S5
Supplementary Table S5: Most frequent transposable elements (TEs) detected near AvrStb6, their respective family number, superfamily name, and distance to AvrStb6.
Isolate_name	Genetic cluster	AvrStb6 location on scaffold (start)	AvrStb6 location on scaffold (stop)	Avrstb6_strand	TE location on scaffold (start)	TE location on scaffold (stop)	TE_family_number	TE_superfamily	Distance_to_AvrStb6	Location_compared_to_AvrStb6
Texas_1994_ST94TX_PD4a_1	NA_UA	2130	2494	+	1651	1813	ZymTri_2023_family_1288	Unclassified_LowCopy	317	Upstream
Texas_1994_ST94TX_PB4a_1	NA_UA	22838	23202	+	22359	22521	ZymTri_2023_family_1288	Unclassified_LowCopy	317	Upstream
Texas_1994_ST94TX_PB3a_1	NA_UA	2123	2487	+	1644	1806	ZymTri_2023_family_1288	Unclassified_LowCopy	317	Upstream
Texas_1994_ST94TX_PB2a_1	NA_UA	1531	1895	+	1052	1214	ZymTri_2023_family_1288	Unclassified_LowCopy	317	Upstream
STnnJGI_SRR6831056	NA_UA	2509	2873	+	2030	2192	ZymTri_2023_family_1288	Unclassified_LowCopy	317	Upstream
ST90ORE_a15_2A_20	NA_UA	1166	1530	+	687	849	ZymTri_2023_family_1288	Unclassified_LowCopy	317	Upstream
ST15ORE_Ste_A17	NA_UA	2123	2487	+	1644	1806	ZymTri_2023_family_1288	Unclassified_LowCopy	317	Upstream
ST15ORE_Mad_D2	NA_UA	2134	2498	+	1655	1817	ZymTri_2023_family_1288	Unclassified_LowCopy	317	Upstream
Missouri_1994_ST94MO35a_1	NA_UA	2123	2487	+	1644	1806	ZymTri_2023_family_1288	Unclassified_LowCopy	317	Upstream
Missouri_1994_ST94Mo31a_1	NA_UA	3122	3486	+	2643	2805	ZymTri_2023_family_1288	Unclassified_LowCopy	317	Upstream
Missouri_1994_ST94MO17a_1	NA_UA	1655	2019	+	1176	1338	ZymTri_2023_family_1288	Unclassified_LowCopy	317	Upstream
08STF048	Europe	2126	2490	+	1644	1809	ZymTri_2023_family_1288	Unclassified_LowCopy	317	Upstream
09STD075	Europe	1975	2311	+	1493	1658	ZymTri_2023_family_1288	Unclassified_LowCopy	317	Upstream
ST10FR_Biog_G102	Europe	1463	1799	+	981	1146	ZymTri_2023_family_1288	Unclassified_LowCopy	317	Upstream
ST92UK_XB16_1	Europe	2488	2824	+	2006	2171	ZymTri_2023_family_1288	Unclassified_LowCopy	317	Upstream
ST90ORE_a15_4A_7	NA_UA	1362	1698	+	880	1045	ZymTri_2023_family_1288	Unclassified_LowCopy	317	Upstream
ST90ORE_a15_4A_3	NA_UA	1876	2212	+	1394	1559	ZymTri_2023_family_1288	Unclassified_LowCopy	317	Upstream
ST90ORE_a15_4A_15	NA_UA	437	773	+	1	120	ZymTri_2023_family_1288	Unclassified_LowCopy	317	Upstream
ST90ORE_a15_4A_13	NA_UA	437	773	+	1	120	ZymTri_2023_family_1288	Unclassified_LowCopy	317	Upstream
ST90ORE_a15_4A_10	NA_UA	437	773	+	1	120	ZymTri_2023_family_1288	Unclassified_LowCopy	317	Upstream
ST90ORE_a15_3B_18	NA_UA	437	773	+	1	120	ZymTri_2023_family_1288	Unclassified_LowCopy	317	Upstream
ST90ORE_a12_4A_5	NA_UA	1246	1582	+	764	929	ZymTri_2023_family_1288	Unclassified_LowCopy	317	Upstream
ST90ORE_a12_4A_2	NA_UA	442	778	+	1	125	ZymTri_2023_family_1288	Unclassified_LowCopy	317	Upstream
ST90ORE_a12_3B_9	NA_UA	1350	1686	+	868	1033	ZymTri_2023_family_1288	Unclassified_LowCopy	317	Upstream
ST90ORE_a12_3B_7	NA_UA	1446	1782	+	964	1129	ZymTri_2023_family_1288	Unclassified_LowCopy	317	Upstream
ST90ORE_a12_3B_6	NA_UA	1116	1452	+	634	799	ZymTri_2023_family_1288	Unclassified_LowCopy	317	Upstream
ST90ORE_a12_3B_5	NA_UA	437	773	+	1	120	ZymTri_2023_family_1288	Unclassified_LowCopy	317	Upstream
ST90ORE_a12_3B_21	NA_UA	442	778	+	1	125	ZymTri_2023_family_1288	Unclassified_LowCopy	317	Upstream
ST90ORE_a12_3B_18	NA_UA	2051	2387	+	1569	1734	ZymTri_2023_family_1288	Unclassified_LowCopy	317	Upstream
ST90ORE_a12_3B_15	NA_UA	437	773	+	1	120	ZymTri_2023_family_1288	Unclassified_LowCopy	317	Upstream
ST15ORE_Mad_A4	NA_UA	459	795	+	1	142	ZymTri_2023_family_1288	Unclassified_LowCopy	317	Upstream
ST10FR_Biog_G73	Europe	1531	1867	+	1049	1214	ZymTri_2023_family_1288	Unclassified_LowCopy	317	Upstream
Indiana_1993_I1a_1	NA_UA	2077	2413	+	1595	1760	ZymTri_2023_family_1288	Unclassified_LowCopy	317	Upstream
08STCH005	Europe	2073	2409	+	1591	1756	ZymTri_2023_family_1288	Unclassified_LowCopy	317	Upstream
ST90ORE_a12_4A_1	NA_UA	1326	1662	+	844	1009	ZymTri_2023_family_1288	Unclassified_LowCopy	317	Upstream
Texas_1995_ST94TX_PG3a_1	NA_UA	4822	4458	-	5139	5301	ZymTri_2023_family_1288	Unclassified_LowCopy	317	Upstream
Texas_1994_ST94TX_PA2a_1	NA_UA	3726	3362	-	4043	4205	ZymTri_2023_family_1288	Unclassified_LowCopy	317	Upstream
STnnJGI_SRR7073431	NA_UA	2718	2354	-	3035	3197	ZymTri_2023_family_1288	Unclassified_LowCopy	317	Upstream
STnnJGI_SRR7073427	NA_UA	8626	8262	-	8943	9105	ZymTri_2023_family_1288	Unclassified_LowCopy	317	Upstream
STnnJGI_SRR7073288	NA_UA	10124	9760	-	10441	10603	ZymTri_2023_family_1288	Unclassified_LowCopy	317	Upstream
STnnJGI_SRR7073263	NA_UA	10940	10576	-	11257	11419	ZymTri_2023_family_1288	Unclassified_LowCopy	317	Upstream
STnnJGI_SRR4235062	NA_UA	2896	2532	-	3213	3375	ZymTri_2023_family_1288	Unclassified_LowCopy	317	Upstream
ST93IND_28a1	NA_UA	2572	2208	-	2889	3051	ZymTri_2023_family_1288	Unclassified_LowCopy	317	Upstream
ST15ORE_Mad_E1	NA_UA	3871	3507	-	4188	4350	ZymTri_2023_family_1288	Unclassified_LowCopy	317	Upstream
ST15ORE_Mad_B5	NA_UA	4063	3699	-	4380	4542	ZymTri_2023_family_1288	Unclassified_LowCopy	317	Upstream
Missouri_1994_ST94MO8a_1	NA_UA	2894	2530	-	3211	3373	ZymTri_2023_family_1288	Unclassified_LowCopy	317	Upstream
Indiana_1993_I33a_1	NA_UA	5102	4738	-	5419	5581	ZymTri_2023_family_1288	Unclassified_LowCopy	317	Upstream
Indiana_1993_I31a_1	NA_UA	2680	2316	-	2997	3159	ZymTri_2023_family_1288	Unclassified_LowCopy	317	Upstream
10STF150	Europe	7410	7074	-	7727	7892	ZymTri_2023_family_1288	Unclassified_LowCopy	317	Upstream
09STIR014_3	Europe	11046	10710	-	11363	11528	ZymTri_2023_family_1288	Unclassified_LowCopy	317	Upstream
STnnJGI_SRR4235099	NA_UA	2747	2411	-	3064	3229	ZymTri_2023_family_1288	Unclassified_LowCopy	317	Upstream
ST99CH_3C4	Europe	3363	3027	-	3680	3845	ZymTri_2023_family_1288	Unclassified_LowCopy	317	Upstream
ST92UK_Pla2	Europe	3007	2671	-	3324	3489	ZymTri_2023_family_1288	Unclassified_LowCopy	317	Upstream
ST90ORE_a15_4A_2	NA_UA	2569	2233	-	2886	3010	ZymTri_2023_family_1288	Unclassified_LowCopy	317	Upstream
ST90ORE_a15_4A_17	NA_UA	2569	2233	-	2886	3005	ZymTri_2023_family_1288	Unclassified_LowCopy	317	Upstream
ST90ORE_a15_4A_11	NA_UA	2613	2277	-	2930	3049	ZymTri_2023_family_1288	Unclassified_LowCopy	317	Upstream
ST90ORE_a15_3B_9	NA_UA	2569	2233	-	2886	3005	ZymTri_2023_family_1288	Unclassified_LowCopy	317	Upstream
ST90ORE_a15_3B_6	NA_UA	2882	2546	-	3199	3364	ZymTri_2023_family_1288	Unclassified_LowCopy	317	Upstream
ST90ORE_a15_3B_5	NA_UA	2569	2233	-	2886	3051	ZymTri_2023_family_1288	Unclassified_LowCopy	317	Upstream
ST90ORE_a15_3B_19	NA_UA	2569	2233	-	2886	3051	ZymTri_2023_family_1288	Unclassified_LowCopy	317	Upstream
ST90ORE_a15_3B_15	NA_UA	3078	2742	-	3395	3514	ZymTri_2023_family_1288	Unclassified_LowCopy	317	Upstream
ST90ORE_a15_3B_10	NA_UA	2569	2233	-	2886	3051	ZymTri_2023_family_1288	Unclassified_LowCopy	317	Upstream
ST90ORE_a15_2A_6	NA_UA	2317	1981	-	2634	2799	ZymTri_2023_family_1288	Unclassified_LowCopy	317	Upstream
ST90ORE_a12_3B_3	NA_UA	2569	2233	-	2886	3051	ZymTri_2023_family_1288	Unclassified_LowCopy	317	Upstream
ST90ORE_a12_3B_14	NA_UA	2586	2250	-	2903	3068	ZymTri_2023_family_1288	Unclassified_LowCopy	317	Upstream
ST90ORE_a12_3B_11	NA_UA	3076	2740	-	3393	3512	ZymTri_2023_family_1288	Unclassified_LowCopy	317	Upstream
ST16CH_1K29	Europe	2148	1812	-	2465	2630	ZymTri_2023_family_1288	Unclassified_LowCopy	317	Upstream
ST15ORE_Ste_A20	NA_UA	3080	2744	-	3397	3562	ZymTri_2023_family_1288	Unclassified_LowCopy	317	Upstream
ST15ORE_Mad_E3	NA_UA	2590	2254	-	2907	3072	ZymTri_2023_family_1288	Unclassified_LowCopy	317	Upstream
09STIR027_3	Europe	3350	3014	-	3667	3832	ZymTri_2023_family_1288	Unclassified_LowCopy	317	Upstream
09STF004	Europe	12593	12257	-	12910	13075	ZymTri_2023_family_1288	Unclassified_LowCopy	317	Upstream
STnnJGI_SRR6831010	Europe	5902	6266	+	5423	5588	ZymTri_2023_family_1288	Unclassified_LowCopy	314	Upstream
STnnJGI_SRR5194483	Europe	3247	3611	+	2768	2933	ZymTri_2023_family_1288	Unclassified_LowCopy	314	Upstream
STnnJGI_SRR5194476	Europe	2271	2635	+	1792	1957	ZymTri_2023_family_1288	Unclassified_LowCopy	314	Upstream
ST99CH_SW39	Europe	1297	1661	+	818	983	ZymTri_2023_family_1288	Unclassified_LowCopy	314	Upstream
ST16FR_Biog_FR5	Europe	434	798	+	1	120	ZymTri_2023_family_1288	Unclassified_LowCopy	314	Upstream
ST16CH_3W21	Europe	2119	2483	+	1640	1805	ZymTri_2023_family_1288	Unclassified_LowCopy	314	Upstream
ST10FR_Biog_G96	Europe	2119	2483	+	1640	1805	ZymTri_2023_family_1288	Unclassified_LowCopy	314	Upstream
ST10FR_Biog_G68	Europe	2130	2494	+	1651	1816	ZymTri_2023_family_1288	Unclassified_LowCopy	314	Upstream
ST10FR_Biog_G66	Europe	2312	2676	+	1833	1998	ZymTri_2023_family_1288	Unclassified_LowCopy	314	Upstream
ST10FR_Biog_G65	Europe	1775	2139	+	1296	1461	ZymTri_2023_family_1288	Unclassified_LowCopy	314	Upstream
ST09FR_Biog_G59	Europe	2118	2482	+	1639	1804	ZymTri_2023_family_1288	Unclassified_LowCopy	314	Upstream
ST09FR_Biog_G51	Europe	2131	2495	+	1652	1817	ZymTri_2023_family_1288	Unclassified_LowCopy	314	Upstream
ST09FR_Biog_G50	Europe	2181	2545	+	1702	1867	ZymTri_2023_family_1288	Unclassified_LowCopy	314	Upstream
10STF023	Europe	2334	2698	+	1855	2020	ZymTri_2023_family_1288	Unclassified_LowCopy	314	Upstream
09STF077	Europe	2293	2657	+	1814	1979	ZymTri_2023_family_1288	Unclassified_LowCopy	314	Upstream
09STF045	Europe	2152	2516	+	1673	1838	ZymTri_2023_family_1288	Unclassified_LowCopy	314	Upstream
08STF185	Europe	6000	6364	+	5521	5686	ZymTri_2023_family_1288	Unclassified_LowCopy	314	Upstream
08STF098	Europe	2507	2871	+	2028	2193	ZymTri_2023_family_1288	Unclassified_LowCopy	314	Upstream
08STF034	Europe	1485	1849	+	1006	1171	ZymTri_2023_family_1288	Unclassified_LowCopy	314	Upstream
08STCH015	Europe	1420	1784	+	941	1106	ZymTri_2023_family_1288	Unclassified_LowCopy	314	Upstream
07STF145	Europe	1661	2025	+	1182	1347	ZymTri_2023_family_1288	Unclassified_LowCopy	314	Upstream
ST01AUS_1B2	OC_Australia	1325	1689	+	846	1011	ZymTri_2023_family_1288	Unclassified_LowCopy	314	Upstream
Kenya_1994_STKE94ML1a	Europe	15327	15691	+	14848	15013	ZymTri_2023_family_1288	Unclassified_LowCopy	314	Upstream
10STF146	Europe	43396	43760	+	42917	43082	ZymTri_2023_family_1288	Unclassified_LowCopy	314	Upstream
10STD017	Europe	5656	6020	+	5177	5342	ZymTri_2023_family_1288	Unclassified_LowCopy	314	Upstream
09STIR013_1	Europe	104022	104386	+	103543	103708	ZymTri_2023_family_1288	Unclassified_LowCopy	314	Upstream
09STF029	Europe	110382	110746	+	109903	110068	ZymTri_2023_family_1288	Unclassified_LowCopy	314	Upstream
09STF019	Europe	20989	21353	+	20510	20675	ZymTri_2023_family_1288	Unclassified_LowCopy	314	Upstream
06STIR005	Europe	49386	49750	+	48907	49072	ZymTri_2023_family_1288	Unclassified_LowCopy	314	Upstream
05STPL007_1	Europe	41976	42340	+	41497	41662	ZymTri_2023_family_1288	Unclassified_LowCopy	314	Upstream
05STNL015_1	Europe	43794	44158	+	43315	43480	ZymTri_2023_family_1288	Unclassified_LowCopy	314	Upstream
05STD087_1	Europe	2080	2444	+	1601	1766	ZymTri_2023_family_1288	Unclassified_LowCopy	314	Upstream
05STB011_1	Europe	55621	55985	+	55142	55307	ZymTri_2023_family_1288	Unclassified_LowCopy	314	Upstream
09STIR020_1	Europe	1531	1895	+	1052	1217	ZymTri_2023_family_1288	Unclassified_LowCopy	314	Upstream
Texas_1994_ST94TX_PC3a_1	NA_UA	2123	2487	+	1644	1809	ZymTri_2023_family_1288	Unclassified_LowCopy	314	Upstream
STnnJGI_SRR4235098	NA_UA	1121	1485	+	642	807	ZymTri_2023_family_1288	Unclassified_LowCopy	314	Upstream
STnnJGI_SRR4235077	NA_UA	2123	2487	+	1644	1809	ZymTri_2023_family_1288	Unclassified_LowCopy	314	Upstream
STnnJGI_SRR4235073	NA_UA	2134	2498	+	1655	1820	ZymTri_2023_family_1288	Unclassified_LowCopy	314	Upstream
ST90ORE_a15_4A_19	NA_UA	1871	2235	+	1392	1557	ZymTri_2023_family_1288	Unclassified_LowCopy	314	Upstream
ST90ORE_a12_4A_11	NA_UA	1154	1518	+	675	840	ZymTri_2023_family_1288	Unclassified_LowCopy	314	Upstream
ST90ORE_a12_3B_8	NA_UA	439	803	+	1	125	ZymTri_2023_family_1288	Unclassified_LowCopy	314	Upstream
ST16CH_1O3	Europe	1818	2182	+	1339	1504	ZymTri_2023_family_1288	Unclassified_LowCopy	314	Upstream
ST15ORE_Ste_B8	NA_UA	2134	2498	+	1655	1820	ZymTri_2023_family_1288	Unclassified_LowCopy	314	Upstream
ST15ORE_Ste_B4	NA_UA	1960	2324	+	1481	1646	ZymTri_2023_family_1288	Unclassified_LowCopy	314	Upstream
ST15ORE_Ste_B24	NA_UA	2123	2487	+	1644	1809	ZymTri_2023_family_1288	Unclassified_LowCopy	314	Upstream
ST15ORE_Ste_A24	NA_UA	1176	1540	+	697	862	ZymTri_2023_family_1288	Unclassified_LowCopy	314	Upstream
ST15ORE_Ste_A10	NA_UA	1404	1768	+	925	1090	ZymTri_2023_family_1288	Unclassified_LowCopy	314	Upstream
ST15ORE_Mad_E6	NA_UA	2123	2487	+	1644	1809	ZymTri_2023_family_1288	Unclassified_LowCopy	314	Upstream
ST15ORE_Mad_C6	NA_UA	1404	1768	+	925	1090	ZymTri_2023_family_1288	Unclassified_LowCopy	314	Upstream
ST15ORE_Mad_B3	NA_UA	2134	2498	+	1655	1820	ZymTri_2023_family_1288	Unclassified_LowCopy	314	Upstream
ST15ORE_Mad_A2	NA_UA	1404	1768	+	925	1090	ZymTri_2023_family_1288	Unclassified_LowCopy	314	Upstream
ST13FR_Biog_LG0595	Europe	2097	2461	+	1618	1783	ZymTri_2023_family_1288	Unclassified_LowCopy	314	Upstream
Missouri_1994_ST94MO24a_1	NA_UA	2121	2485	+	1642	1807	ZymTri_2023_family_1288	Unclassified_LowCopy	314	Upstream
Indiana_1993_I22a_1	NA_UA	2488	2852	+	2009	2174	ZymTri_2023_family_1288	Unclassified_LowCopy	314	Upstream
California_1989_CF31C_ST52	NA_UA	3147	3511	+	2668	2833	ZymTri_2023_family_1288	Unclassified_LowCopy	314	Upstream
California_1989_CC22C_ST16	NA_UA	3614	3978	+	3135	3300	ZymTri_2023_family_1288	Unclassified_LowCopy	314	Upstream
California_1989_CB11A_ST1	NA_UA	2130	2494	+	1651	1816	ZymTri_2023_family_1288	Unclassified_LowCopy	314	Upstream
09STF097	Europe	2450	2814	+	1971	2136	ZymTri_2023_family_1288	Unclassified_LowCopy	314	Upstream
08STB010	Europe	2010	2374	+	1531	1696	ZymTri_2023_family_1288	Unclassified_LowCopy	314	Upstream
08STB003	Europe	3229	3593	+	2750	2915	ZymTri_2023_family_1288	Unclassified_LowCopy	314	Upstream
05STD133_1	Europe	3190	3554	+	2711	2876	ZymTri_2023_family_1288	Unclassified_LowCopy	314	Upstream
ST99CH_3H3	Europe	2108	2472	+	1629	1794	ZymTri_2023_family_1288	Unclassified_LowCopy	314	Upstream
ST99CH_3D1	Europe	1710	2074	+	1231	1396	ZymTri_2023_family_1288	Unclassified_LowCopy	314	Upstream
ST16CH_3K32	Europe	2110	2474	+	1631	1796	ZymTri_2023_family_1288	Unclassified_LowCopy	314	Upstream
ST16CH_1K42	Europe	2101	2465	+	1622	1787	ZymTri_2023_family_1288	Unclassified_LowCopy	314	Upstream
ST10FR_Biog_G91	Europe	1623	1987	+	1144	1309	ZymTri_2023_family_1288	Unclassified_LowCopy	314	Upstream
Algeria_1992_ALG1d	MEA_North-Africa	478	842	+	80	164	ZymTri_2023_family_1288	Unclassified_LowCopy	314	Upstream
10STF057	Europe	2123	2487	+	1644	1809	ZymTri_2023_family_1288	Unclassified_LowCopy	314	Upstream
09STIR014_1	Europe	16643	17007	+	16164	16329	ZymTri_2023_family_1288	Unclassified_LowCopy	314	Upstream
05STCH002_1	Europe	2130	2494	+	1651	1816	ZymTri_2023_family_1288	Unclassified_LowCopy	314	Upstream
STnnJGI_SRR4235108	Europe	1504	1868	+	1025	1190	ZymTri_2023_family_1288	Unclassified_LowCopy	314	Upstream
STnnJGI_SRR4235063	OC_Australia	2123	2487	+	1644	1809	ZymTri_2023_family_1288	Unclassified_LowCopy	314	Upstream
ST15NZ_St_15642_1	OC_New-Zealand	1393	1757	+	914	1079	ZymTri_2023_family_1288	Unclassified_LowCopy	314	Upstream
ST13NZ_St13_9_3	OC_New-Zealand	1322	1686	+	843	1008	ZymTri_2023_family_1288	Unclassified_LowCopy	314	Upstream
ST13NZ_St13_6_1	OC_New-Zealand	2101	2465	+	1622	1787	ZymTri_2023_family_1288	Unclassified_LowCopy	314	Upstream
ST01AUS_1D4	OC_Australia	4024	4388	+	3545	3710	ZymTri_2023_family_1288	Unclassified_LowCopy	314	Upstream
ST99CH_3H4	Europe	1138	1502	+	659	824	ZymTri_2023_family_1288	Unclassified_LowCopy	314	Upstream
ST15NZ_St_15642_22	OC_New-Zealand	1563	1927	+	1084	1249	ZymTri_2023_family_1288	Unclassified_LowCopy	314	Upstream
ST15NZ_St_15642_15	OC_New-Zealand	1563	1927	+	1084	1249	ZymTri_2023_family_1288	Unclassified_LowCopy	314	Upstream
ST15NZ_St_15601_9	OC_New-Zealand	1120	1484	+	641	806	ZymTri_2023_family_1288	Unclassified_LowCopy	314	Upstream
ST14TAS_WAI2228	OC_Tasmania	2873	3237	+	2394	2559	ZymTri_2023_family_1288	Unclassified_LowCopy	314	Upstream
ST13NZ_St13_4_3	OC_New-Zealand	1154	1518	+	675	840	ZymTri_2023_family_1288	Unclassified_LowCopy	314	Upstream
ST10FR_Biog_G94	Europe	1398	1762	+	919	1084	ZymTri_2023_family_1288	Unclassified_LowCopy	314	Upstream
ST10CRI_0616	Europe	434	798	+	1	120	ZymTri_2023_family_1288	Unclassified_LowCopy	314	Upstream
ST09FR_Biog_G52	Europe	1403	1767	+	924	1089	ZymTri_2023_family_1288	Unclassified_LowCopy	314	Upstream
ST09FR_Biog_G37	Europe	18308	18672	+	17829	17994	ZymTri_2023_family_1288	Unclassified_LowCopy	314	Upstream
ST09FR_Biog_G04	Europe	1393	1757	+	914	1079	ZymTri_2023_family_1288	Unclassified_LowCopy	314	Upstream
ST01AUS_1H8	OC_Australia	439	803	+	1	125	ZymTri_2023_family_1288	Unclassified_LowCopy	314	Upstream
ST01AUS_1H2	OC_Australia	1212	1576	+	733	898	ZymTri_2023_family_1288	Unclassified_LowCopy	314	Upstream
ST01AUS_1G2	OC_Australia	434	798	+	1	120	ZymTri_2023_family_1288	Unclassified_LowCopy	314	Upstream
ST01AUS_1F2	OC_Australia	1124	1488	+	645	810	ZymTri_2023_family_1288	Unclassified_LowCopy	314	Upstream
ST01AUS_1C8	OC_Australia	3913	4277	+	3434	3599	ZymTri_2023_family_1288	Unclassified_LowCopy	314	Upstream
ST01AUS_1C3	OC_Australia	3830	4194	+	3351	3516	ZymTri_2023_family_1288	Unclassified_LowCopy	314	Upstream
ST01AUS_1C2	OC_Australia	1196	1560	+	717	882	ZymTri_2023_family_1288	Unclassified_LowCopy	314	Upstream
ST01AUS_1B8	OC_Australia	1455	1819	+	976	1141	ZymTri_2023_family_1288	Unclassified_LowCopy	314	Upstream
ST01AUS_1A6	OC_Australia	3881	4245	+	3402	3567	ZymTri_2023_family_1288	Unclassified_LowCopy	314	Upstream
10STGB024	Europe	19684	20048	+	19205	19370	ZymTri_2023_family_1288	Unclassified_LowCopy	314	Upstream
09STF081	Europe	213984	214348	+	213505	213670	ZymTri_2023_family_1288	Unclassified_LowCopy	314	Upstream
09STF011	Europe	6937	7301	+	6458	6623	ZymTri_2023_family_1288	Unclassified_LowCopy	314	Upstream
09STF007	Europe	1585	1949	+	1106	1271	ZymTri_2023_family_1288	Unclassified_LowCopy	314	Upstream
09STD061	Europe	509	873	+	78	195	ZymTri_2023_family_1288	Unclassified_LowCopy	314	Upstream
09STD003	Europe	4624	4988	+	4145	4310	ZymTri_2023_family_1288	Unclassified_LowCopy	314	Upstream
08STF128	Europe	208010	208374	+	207531	207696	ZymTri_2023_family_1288	Unclassified_LowCopy	314	Upstream
08STF063	Europe	7995	8359	+	7516	7681	ZymTri_2023_family_1288	Unclassified_LowCopy	314	Upstream
08STCZ011	Europe	2120	2484	+	1641	1806	ZymTri_2023_family_1288	Unclassified_LowCopy	314	Upstream
05STD127_1	Europe	88862	89226	+	88383	88548	ZymTri_2023_family_1288	Unclassified_LowCopy	314	Upstream
05STD046_1	Europe	3131	3495	+	2652	2817	ZymTri_2023_family_1288	Unclassified_LowCopy	314	Upstream
05STD006_1	Europe	3217	3581	+	2738	2903	ZymTri_2023_family_1288	Unclassified_LowCopy	314	Upstream
05STB028_1	Europe	1732	2096	+	1253	1418	ZymTri_2023_family_1288	Unclassified_LowCopy	314	Upstream
STnnJGI_SRR6830966	Europe	1099	1463	+	620	785	ZymTri_2023_family_1288	Unclassified_LowCopy	314	Upstream
STnnJGI_SRR4235076	Europe	1148	1512	+	669	834	ZymTri_2023_family_1288	Unclassified_LowCopy	314	Upstream
ST99CH_3H1	Europe	2101	2465	+	1622	1787	ZymTri_2023_family_1288	Unclassified_LowCopy	314	Upstream
ST99CH_3G2	Europe	2887	3251	+	2408	2573	ZymTri_2023_family_1288	Unclassified_LowCopy	314	Upstream
ST99CH_3F5	Europe	2101	2465	+	1622	1787	ZymTri_2023_family_1288	Unclassified_LowCopy	314	Upstream
ST99CH_3F4	Europe	2141	2505	+	1662	1827	ZymTri_2023_family_1288	Unclassified_LowCopy	314	Upstream
ST99CH_3F2	Europe	1355	1719	+	876	1041	ZymTri_2023_family_1288	Unclassified_LowCopy	314	Upstream
ST99CH_3D8	Europe	2126	2490	+	1647	1812	ZymTri_2023_family_1288	Unclassified_LowCopy	314	Upstream
ST99CH_3D5	Europe	2131	2495	+	1652	1817	ZymTri_2023_family_1288	Unclassified_LowCopy	314	Upstream
ST99CH_3B8	Europe	1710	2074	+	1231	1396	ZymTri_2023_family_1288	Unclassified_LowCopy	314	Upstream
ST99CH_3B4	Europe	434	798	+	1	120	ZymTri_2023_family_1288	Unclassified_LowCopy	314	Upstream
ST99CH_3A4	Europe	434	798	+	1	120	ZymTri_2023_family_1288	Unclassified_LowCopy	314	Upstream
ST99CH_28	Europe	2126	2490	+	1647	1812	ZymTri_2023_family_1288	Unclassified_LowCopy	314	Upstream
ST16LE_Biog_L37	Europe	2101	2465	+	1622	1787	ZymTri_2023_family_1288	Unclassified_LowCopy	314	Upstream
ST16IRE_Biog_IR1	Europe	1179	1543	+	700	865	ZymTri_2023_family_1288	Unclassified_LowCopy	314	Upstream
ST16DK_Biog_DK32	Europe	1393	1757	+	914	1079	ZymTri_2023_family_1288	Unclassified_LowCopy	314	Upstream
ST16CH_3U42	Europe	434	798	+	1	120	ZymTri_2023_family_1288	Unclassified_LowCopy	314	Upstream
ST16CH_3T31	Europe	1393	1757	+	914	1079	ZymTri_2023_family_1288	Unclassified_LowCopy	314	Upstream
ST16CH_3Q36	Europe	434	798	+	1	120	ZymTri_2023_family_1288	Unclassified_LowCopy	314	Upstream
ST16CH_3P15	Europe	9299	9663	+	8865	8985	ZymTri_2023_family_1288	Unclassified_LowCopy	314	Upstream
ST16CH_3O24	Europe	1746	2110	+	1267	1432	ZymTri_2023_family_1288	Unclassified_LowCopy	314	Upstream
ST16CH_3O21	Europe	439	803	+	1	125	ZymTri_2023_family_1288	Unclassified_LowCopy	314	Upstream
ST16CH_3N8	Europe	5309	5673	+	4830	4995	ZymTri_2023_family_1288	Unclassified_LowCopy	314	Upstream
ST16CH_3M3	Europe	1297	1661	+	818	983	ZymTri_2023_family_1288	Unclassified_LowCopy	314	Upstream
ST16CH_3M19	Europe	2032	2396	+	1553	1718	ZymTri_2023_family_1288	Unclassified_LowCopy	314	Upstream
ST16CH_3K1	Europe	2126	2490	+	1647	1812	ZymTri_2023_family_1288	Unclassified_LowCopy	314	Upstream
ST16CH_3I5	Europe	2100	2464	+	1621	1786	ZymTri_2023_family_1288	Unclassified_LowCopy	314	Upstream
ST16CH_3I23_2	Europe	1099	1463	+	620	785	ZymTri_2023_family_1288	Unclassified_LowCopy	314	Upstream
ST16CH_3H26	Europe	2137	2501	+	1658	1823	ZymTri_2023_family_1288	Unclassified_LowCopy	314	Upstream
ST16CH_3F9	Europe	437	801	+	1	123	ZymTri_2023_family_1288	Unclassified_LowCopy	314	Upstream
ST16CH_3F7	Europe	2126	2490	+	1647	1812	ZymTri_2023_family_1288	Unclassified_LowCopy	314	Upstream
ST16CH_3E23	Europe	2101	2465	+	1622	1787	ZymTri_2023_family_1288	Unclassified_LowCopy	314	Upstream
ST16CH_3B8	Europe	1988	2352	+	1509	1674	ZymTri_2023_family_1288	Unclassified_LowCopy	314	Upstream
ST16CH_3A16	Europe	1718	2082	+	1239	1404	ZymTri_2023_family_1288	Unclassified_LowCopy	314	Upstream
ST16CH_2X2	Europe	2150	2514	+	1671	1836	ZymTri_2023_family_1288	Unclassified_LowCopy	314	Upstream
ST16CH_2X1xx	Europe	434	798	+	1	120	ZymTri_2023_family_1288	Unclassified_LowCopy	314	Upstream
ST16CH_2U7	Europe	2126	2490	+	1647	1812	ZymTri_2023_family_1288	Unclassified_LowCopy	314	Upstream
ST16CH_2P7	Europe	1297	1661	+	818	983	ZymTri_2023_family_1288	Unclassified_LowCopy	314	Upstream
ST16CH_2G18	Europe	434	798	+	1	120	ZymTri_2023_family_1288	Unclassified_LowCopy	314	Upstream
ST16CH_2C1	Europe	1879	2243	+	1400	1565	ZymTri_2023_family_1288	Unclassified_LowCopy	314	Upstream
ST16CH_1U6	Europe	2126	2490	+	1647	1812	ZymTri_2023_family_1288	Unclassified_LowCopy	314	Upstream
ST16CH_1S9	Europe	434	798	+	1	120	ZymTri_2023_family_1288	Unclassified_LowCopy	314	Upstream
ST16CH_1R5	Europe	439	803	+	1	125	ZymTri_2023_family_1288	Unclassified_LowCopy	314	Upstream
ST16CH_1O65	Europe	1297	1661	+	818	983	ZymTri_2023_family_1288	Unclassified_LowCopy	314	Upstream
ST16CH_1N1	Europe	1840	2204	+	1361	1526	ZymTri_2023_family_1288	Unclassified_LowCopy	314	Upstream
ST16CH_1I3	Europe	1154	1518	+	675	840	ZymTri_2023_family_1288	Unclassified_LowCopy	314	Upstream
ST16CH_1F19	Europe	437	801	+	1	123	ZymTri_2023_family_1288	Unclassified_LowCopy	314	Upstream
ST16CH_1C12	Europe	1633	1997	+	1154	1319	ZymTri_2023_family_1288	Unclassified_LowCopy	314	Upstream
ST16CH_1B8	Europe	2126	2490	+	1647	1812	ZymTri_2023_family_1288	Unclassified_LowCopy	314	Upstream
ST16CH_1B73	Europe	2126	2490	+	1647	1812	ZymTri_2023_family_1288	Unclassified_LowCopy	314	Upstream
ST15NZ_St_15642_2	OC_New-Zealand	1713	2077	+	1234	1399	ZymTri_2023_family_1288	Unclassified_LowCopy	314	Upstream
ST15NZ_St_15601_6	OC_New-Zealand	1393	1757	+	914	1079	ZymTri_2023_family_1288	Unclassified_LowCopy	314	Upstream
ST15NZ_St_15601_13	OC_New-Zealand	1750	2114	+	1271	1436	ZymTri_2023_family_1288	Unclassified_LowCopy	314	Upstream
ST14TAS_WAI2216	OC_Tasmania	1393	1757	+	914	1079	ZymTri_2023_family_1288	Unclassified_LowCopy	314	Upstream
ST14TAS_WAI2073	OC_Tasmania	1154	1518	+	675	840	ZymTri_2023_family_1288	Unclassified_LowCopy	314	Upstream
ST14TAS_WAI1998	OC_Tasmania	1393	1757	+	914	1079	ZymTri_2023_family_1288	Unclassified_LowCopy	314	Upstream
ST14TAS_WAI1971	OC_Tasmania	2295	2659	+	1816	1981	ZymTri_2023_family_1288	Unclassified_LowCopy	314	Upstream
ST14TAS_WAI1970	OC_Tasmania	1154	1518	+	675	840	ZymTri_2023_family_1288	Unclassified_LowCopy	314	Upstream
ST14TAS_WAI1967	OC_Tasmania	1154	1518	+	675	840	ZymTri_2023_family_1288	Unclassified_LowCopy	314	Upstream
ST14TAS_WAI1901	OC_Tasmania	1147	1511	+	668	833	ZymTri_2023_family_1288	Unclassified_LowCopy	314	Upstream
ST14TAS_WAI1877	OC_Tasmania	1154	1518	+	675	840	ZymTri_2023_family_1288	Unclassified_LowCopy	314	Upstream
ST13NZ_St13_9_2	OC_New-Zealand	1713	2077	+	1234	1399	ZymTri_2023_family_1288	Unclassified_LowCopy	314	Upstream
ST13NZ_St13_7_2	OC_New-Zealand	1120	1484	+	641	806	ZymTri_2023_family_1288	Unclassified_LowCopy	314	Upstream
ST13NZ_St13_7_1	OC_New-Zealand	1120	1484	+	641	806	ZymTri_2023_family_1288	Unclassified_LowCopy	314	Upstream
ST13NZ_St13_5_3	OC_New-Zealand	1393	1757	+	914	1079	ZymTri_2023_family_1288	Unclassified_LowCopy	314	Upstream
ST10FR_Biog_G99	Europe	2150	2514	+	1671	1836	ZymTri_2023_family_1288	Unclassified_LowCopy	314	Upstream
ST10FR_Biog_G97	Europe	2126	2490	+	1647	1812	ZymTri_2023_family_1288	Unclassified_LowCopy	314	Upstream
ST10FR_Biog_G87	Europe	2126	2490	+	1647	1812	ZymTri_2023_family_1288	Unclassified_LowCopy	314	Upstream
ST10FR_Biog_G64	Europe	2126	2490	+	1647	1812	ZymTri_2023_family_1288	Unclassified_LowCopy	314	Upstream
ST10FR_Biog_G103	Europe	2101	2465	+	1622	1787	ZymTri_2023_family_1288	Unclassified_LowCopy	314	Upstream
ST10FR_Biog_G098	Europe	2110	2474	+	1631	1796	ZymTri_2023_family_1288	Unclassified_LowCopy	314	Upstream
ST10FR_Biog_G093	Europe	1482	1846	+	1003	1168	ZymTri_2023_family_1288	Unclassified_LowCopy	314	Upstream
ST09FR_Biog_I25	Europe	2126	2490	+	1647	1812	ZymTri_2023_family_1288	Unclassified_LowCopy	314	Upstream
ST09FR_Biog_I12	Europe	5461	5825	+	4982	5147	ZymTri_2023_family_1288	Unclassified_LowCopy	314	Upstream
ST09FR_Biog_I03	Europe	2101	2465	+	1622	1787	ZymTri_2023_family_1288	Unclassified_LowCopy	314	Upstream
ST09FR_Biog_G60	Europe	2126	2490	+	1647	1812	ZymTri_2023_family_1288	Unclassified_LowCopy	314	Upstream
ST09FR_Biog_G58	Europe	2428	2792	+	1949	2114	ZymTri_2023_family_1288	Unclassified_LowCopy	314	Upstream
ST09FR_Biog_G44	Europe	781	1145	+	302	467	ZymTri_2023_family_1288	Unclassified_LowCopy	314	Upstream
ST09FR_Biog_G41	Europe	8881	9245	+	8402	8567	ZymTri_2023_family_1288	Unclassified_LowCopy	314	Upstream
ST09FR_Biog_G35	Europe	2101	2465	+	1622	1787	ZymTri_2023_family_1288	Unclassified_LowCopy	314	Upstream
ST09FR_Biog_G29	Europe	2100	2464	+	1621	1786	ZymTri_2023_family_1288	Unclassified_LowCopy	314	Upstream
ST09FR_Biog_G26	Europe	1382	1746	+	903	1068	ZymTri_2023_family_1288	Unclassified_LowCopy	314	Upstream
ST09FR_Biog_G21	Europe	434	798	+	1	120	ZymTri_2023_family_1288	Unclassified_LowCopy	314	Upstream
ST09FR_Biog_G20	Europe	1202	1566	+	723	888	ZymTri_2023_family_1288	Unclassified_LowCopy	314	Upstream
ST09FR_Biog_G13	Europe	2126	2490	+	1647	1812	ZymTri_2023_family_1288	Unclassified_LowCopy	314	Upstream
ST06FR_Biog_G84	Europe	1126	1490	+	647	812	ZymTri_2023_family_1288	Unclassified_LowCopy	314	Upstream
10STF253	Europe	2010	2374	+	1531	1696	ZymTri_2023_family_1288	Unclassified_LowCopy	314	Upstream
10STF248	Europe	1121	1485	+	642	807	ZymTri_2023_family_1288	Unclassified_LowCopy	314	Upstream
10STF036	Europe	2148	2512	+	1669	1834	ZymTri_2023_family_1288	Unclassified_LowCopy	314	Upstream
10STD019	Europe	5249	5613	+	4770	4935	ZymTri_2023_family_1288	Unclassified_LowCopy	314	Upstream
10STD002	Europe	1270	1634	+	791	956	ZymTri_2023_family_1288	Unclassified_LowCopy	314	Upstream
10STD001	Europe	2123	2487	+	1644	1809	ZymTri_2023_family_1288	Unclassified_LowCopy	314	Upstream
09STIR027_5	Europe	1420	1784	+	941	1106	ZymTri_2023_family_1288	Unclassified_LowCopy	314	Upstream
09STIR026_4	Europe	1399	1763	+	920	1085	ZymTri_2023_family_1288	Unclassified_LowCopy	314	Upstream
09STIR026_2	Europe	1148	1512	+	669	834	ZymTri_2023_family_1288	Unclassified_LowCopy	314	Upstream
09STIR019_4	Europe	1738	2102	+	1259	1424	ZymTri_2023_family_1288	Unclassified_LowCopy	314	Upstream
09STIR016_2	Europe	2571	2935	+	2092	2257	ZymTri_2023_family_1288	Unclassified_LowCopy	314	Upstream
09STIR015_1	Europe	2148	2512	+	1669	1834	ZymTri_2023_family_1288	Unclassified_LowCopy	314	Upstream
09STIR010_4	Europe	2148	2512	+	1669	1834	ZymTri_2023_family_1288	Unclassified_LowCopy	314	Upstream
09STIR007_3	Europe	2148	2512	+	1669	1834	ZymTri_2023_family_1288	Unclassified_LowCopy	314	Upstream
09STIR003_1	Europe	1433	1797	+	954	1119	ZymTri_2023_family_1288	Unclassified_LowCopy	314	Upstream
09STF106	Europe	2148	2512	+	1669	1834	ZymTri_2023_family_1288	Unclassified_LowCopy	314	Upstream
09STF098	Europe	9090	9454	+	8611	8776	ZymTri_2023_family_1288	Unclassified_LowCopy	314	Upstream
09STF094	Europe	2120	2484	+	1641	1806	ZymTri_2023_family_1288	Unclassified_LowCopy	314	Upstream
09STF048	Europe	5581	5945	+	5102	5267	ZymTri_2023_family_1288	Unclassified_LowCopy	314	Upstream
09STF032	Europe	1099	1463	+	620	785	ZymTri_2023_family_1288	Unclassified_LowCopy	314	Upstream
09STF027	Europe	2125	2489	+	1646	1811	ZymTri_2023_family_1288	Unclassified_LowCopy	314	Upstream
09STF024	Europe	16800	17164	+	16321	16486	ZymTri_2023_family_1288	Unclassified_LowCopy	314	Upstream
09STF013	Europe	1850	2214	+	1371	1536	ZymTri_2023_family_1288	Unclassified_LowCopy	314	Upstream
09STD079	Europe	2123	2487	+	1644	1809	ZymTri_2023_family_1288	Unclassified_LowCopy	314	Upstream
09STD074	Europe	2123	2487	+	1644	1809	ZymTri_2023_family_1288	Unclassified_LowCopy	314	Upstream
09STD057	Europe	2173	2537	+	1694	1859	ZymTri_2023_family_1288	Unclassified_LowCopy	314	Upstream
09STD054	Europe	1413	1777	+	934	1099	ZymTri_2023_family_1288	Unclassified_LowCopy	314	Upstream
09STD053	Europe	2034	2398	+	1555	1720	ZymTri_2023_family_1288	Unclassified_LowCopy	314	Upstream
08STF187	Europe	3329	3693	+	2850	3015	ZymTri_2023_family_1288	Unclassified_LowCopy	314	Upstream
08STF155	Europe	81740	82104	+	81261	81426	ZymTri_2023_family_1288	Unclassified_LowCopy	314	Upstream
08STF153	Europe	2148	2512	+	1669	1834	ZymTri_2023_family_1288	Unclassified_LowCopy	314	Upstream
08STF147	Europe	2148	2512	+	1669	1834	ZymTri_2023_family_1288	Unclassified_LowCopy	314	Upstream
08STF116	Europe	2148	2512	+	1669	1834	ZymTri_2023_family_1288	Unclassified_LowCopy	314	Upstream
08STF109	Europe	2173	2537	+	1694	1859	ZymTri_2023_family_1288	Unclassified_LowCopy	314	Upstream
08STF079	Europe	2148	2512	+	1669	1834	ZymTri_2023_family_1288	Unclassified_LowCopy	314	Upstream
08STF036	Europe	2562	2926	+	2083	2248	ZymTri_2023_family_1288	Unclassified_LowCopy	314	Upstream
08STF035	Europe	5823	6187	+	5344	5509	ZymTri_2023_family_1288	Unclassified_LowCopy	314	Upstream
08STF030	Europe	1786	2150	+	1307	1472	ZymTri_2023_family_1288	Unclassified_LowCopy	314	Upstream
08STD022	Europe	2202	2566	+	1723	1888	ZymTri_2023_family_1288	Unclassified_LowCopy	314	Upstream
08STD016	Europe	1158	1522	+	679	844	ZymTri_2023_family_1288	Unclassified_LowCopy	314	Upstream
08STD013	Europe	2148	2512	+	1669	1834	ZymTri_2023_family_1288	Unclassified_LowCopy	314	Upstream
08STCZ010	Europe	2130	2494	+	1651	1816	ZymTri_2023_family_1288	Unclassified_LowCopy	314	Upstream
08STCZ003	Europe	2148	2512	+	1669	1834	ZymTri_2023_family_1288	Unclassified_LowCopy	314	Upstream
08STCH007	Europe	2130	2494	+	1651	1816	ZymTri_2023_family_1288	Unclassified_LowCopy	314	Upstream
08STB009	Europe	2166	2530	+	1687	1852	ZymTri_2023_family_1288	Unclassified_LowCopy	314	Upstream
07STGB009	Europe	5429	5793	+	4950	5115	ZymTri_2023_family_1288	Unclassified_LowCopy	314	Upstream
07STF021	Europe	2548	2912	+	2069	2234	ZymTri_2023_family_1288	Unclassified_LowCopy	314	Upstream
06STIR008	Europe	7816	8180	+	7337	7502	ZymTri_2023_family_1288	Unclassified_LowCopy	314	Upstream
06STIR003	Europe	2148	2512	+	1669	1834	ZymTri_2023_family_1288	Unclassified_LowCopy	314	Upstream
06STGB020	Europe	2123	2487	+	1644	1809	ZymTri_2023_family_1288	Unclassified_LowCopy	314	Upstream
06STGB002	Europe	2172	2536	+	1693	1858	ZymTri_2023_family_1288	Unclassified_LowCopy	314	Upstream
06STD024	Europe	2148	2512	+	1669	1834	ZymTri_2023_family_1288	Unclassified_LowCopy	314	Upstream
06STCZ028	Europe	2148	2512	+	1669	1834	ZymTri_2023_family_1288	Unclassified_LowCopy	314	Upstream
06STCZ016	Europe	52083	52447	+	51604	51769	ZymTri_2023_family_1288	Unclassified_LowCopy	314	Upstream
06STCZ007	Europe	2010	2374	+	1531	1696	ZymTri_2023_family_1288	Unclassified_LowCopy	314	Upstream
05STPL008_1	Europe	2148	2512	+	1669	1834	ZymTri_2023_family_1288	Unclassified_LowCopy	314	Upstream
05STNL024_1	Europe	3792	4156	+	3313	3478	ZymTri_2023_family_1288	Unclassified_LowCopy	314	Upstream
05STIR001	Europe	2123	2487	+	1644	1809	ZymTri_2023_family_1288	Unclassified_LowCopy	314	Upstream
05STD094_1	Europe	1476	1840	+	997	1162	ZymTri_2023_family_1288	Unclassified_LowCopy	314	Upstream
05STD059_1	Europe	1129	1493	+	650	815	ZymTri_2023_family_1288	Unclassified_LowCopy	314	Upstream
05STD041_1	Europe	1183	1547	+	704	869	ZymTri_2023_family_1288	Unclassified_LowCopy	314	Upstream
05STD001_1	Europe	2123	2487	+	1644	1809	ZymTri_2023_family_1288	Unclassified_LowCopy	314	Upstream
05STCH001_1	Europe	2123	2487	+	1644	1809	ZymTri_2023_family_1288	Unclassified_LowCopy	314	Upstream
05STB026_1	Europe	1729	2093	+	1250	1415	ZymTri_2023_family_1288	Unclassified_LowCopy	314	Upstream
05STB023_1	Europe	1383	1747	+	904	1069	ZymTri_2023_family_1288	Unclassified_LowCopy	314	Upstream
05STB015_1	Europe	1732	2096	+	1253	1418	ZymTri_2023_family_1288	Unclassified_LowCopy	314	Upstream
05STB013_1	Europe	5483	5847	+	5004	5169	ZymTri_2023_family_1288	Unclassified_LowCopy	314	Upstream
Tunisia_2008_ST08TN_33_6_6	MEA_North-Africa	1803	2167	+	1324	1489	ZymTri_2023_family_1288	Unclassified_LowCopy	314	Upstream
Tunisia_2008_ST08TN_33_5_8	MEA_North-Africa	74001	74365	+	73522	73687	ZymTri_2023_family_1288	Unclassified_LowCopy	314	Upstream
Tunisia_2008_ST08TN_33_4_9	MEA_North-Africa	1648	2012	+	1169	1334	ZymTri_2023_family_1288	Unclassified_LowCopy	314	Upstream
Tunisia_2008_ST08TN_33_4_3	MEA_North-Africa	46152	46516	+	45673	45838	ZymTri_2023_family_1288	Unclassified_LowCopy	314	Upstream
STnnJGI_SRR5194477	Europe	2148	2512	+	1669	1834	ZymTri_2023_family_1288	Unclassified_LowCopy	314	Upstream
STnnJGI_SRR4235104	MEA_North-Africa	1218	1582	+	739	904	ZymTri_2023_family_1288	Unclassified_LowCopy	314	Upstream
ST99CH_3A5	Europe	2166	2530	+	1687	1852	ZymTri_2023_family_1288	Unclassified_LowCopy	314	Upstream
ST16CH_1N25	Europe	434	798	+	1	120	ZymTri_2023_family_1288	Unclassified_LowCopy	314	Upstream
ST16CH_1D1	Europe	2126	2490	+	1647	1812	ZymTri_2023_family_1288	Unclassified_LowCopy	314	Upstream
ST14TAS_WAI2226	OC_Tasmania	1393	1757	+	914	1079	ZymTri_2023_family_1288	Unclassified_LowCopy	314	Upstream
ST13FR_Biog_SeptoDur88	MEA_North-Africa	45263	45627	+	44784	44949	ZymTri_2023_family_1288	Unclassified_LowCopy	314	Upstream
ST10FR_Biog_G83	Europe	2108	2472	+	1629	1794	ZymTri_2023_family_1288	Unclassified_LowCopy	314	Upstream
ST10FR_Biog_G67	Europe	2126	2490	+	1647	1812	ZymTri_2023_family_1288	Unclassified_LowCopy	314	Upstream
ST09FR_Biog_I04	Europe	1161	1525	+	682	847	ZymTri_2023_family_1288	Unclassified_LowCopy	314	Upstream
ST09FR_Biog_G31	Europe	2098	2462	+	1619	1784	ZymTri_2023_family_1288	Unclassified_LowCopy	314	Upstream
ST09FR_Biog_G24	Europe	1726	2090	+	1247	1412	ZymTri_2023_family_1288	Unclassified_LowCopy	314	Upstream
10STGB035	Europe	2148	2512	+	1669	1834	ZymTri_2023_family_1288	Unclassified_LowCopy	314	Upstream
10STF241	Europe	2148	2512	+	1669	1834	ZymTri_2023_family_1288	Unclassified_LowCopy	314	Upstream
09STF112	Europe	3447	3811	+	2968	3133	ZymTri_2023_family_1288	Unclassified_LowCopy	314	Upstream
09STF014	Europe	2120	2484	+	1641	1806	ZymTri_2023_family_1288	Unclassified_LowCopy	314	Upstream
09STD071	Europe	2148	2512	+	1669	1834	ZymTri_2023_family_1288	Unclassified_LowCopy	314	Upstream
09STD004	Europe	2138	2502	+	1659	1824	ZymTri_2023_family_1288	Unclassified_LowCopy	314	Upstream
07STF104	Europe	2229	2593	+	1750	1915	ZymTri_2023_family_1288	Unclassified_LowCopy	314	Upstream
07STF051	Europe	2010	2374	+	1531	1696	ZymTri_2023_family_1288	Unclassified_LowCopy	314	Upstream
Tunisia_2008_ST08TN_33_8_7	MEA_North-Africa	1347	1711	+	868	1033	ZymTri_2023_family_1288	Unclassified_LowCopy	314	Upstream
ST99CH_3D3	Europe	1147	1511	+	668	833	ZymTri_2023_family_1288	Unclassified_LowCopy	314	Upstream
ST01AUS_1A9	OC_Australia	1209	1573	+	730	895	ZymTri_2023_family_1288	Unclassified_LowCopy	314	Upstream
ST95CH_5A1a	SA_West	2548	2184	-	2862	2981	ZymTri_2023_family_1288	Unclassified_LowCopy	314	Upstream
ST95CH_3B2a	SA_West	5170	4806	-	5484	5649	ZymTri_2023_family_1288	Unclassified_LowCopy	314	Upstream
ST16CH_3V30	Europe	3181	2817	-	3495	3614	ZymTri_2023_family_1288	Unclassified_LowCopy	314	Upstream
ST10FR_Biog_G62	Europe	5478	5114	-	5792	5957	ZymTri_2023_family_1288	Unclassified_LowCopy	314	Upstream
ST10FR_Biog_G61	Europe	3005	2641	-	3319	3484	ZymTri_2023_family_1288	Unclassified_LowCopy	314	Upstream
ST09FR_Biog_I24	Europe	2520	2156	-	2834	2999	ZymTri_2023_family_1288	Unclassified_LowCopy	314	Upstream
ST09FR_Biog_G49	Europe	22585	22221	-	22899	23064	ZymTri_2023_family_1288	Unclassified_LowCopy	314	Upstream
ST09FR_Biog_G42	Europe	3193	2829	-	3507	3672	ZymTri_2023_family_1288	Unclassified_LowCopy	314	Upstream
ST09FR_Biog_G14	Europe	2519	2155	-	2833	2998	ZymTri_2023_family_1288	Unclassified_LowCopy	314	Upstream
ST09FR_Biog_G11	Europe	2518	2154	-	2832	2997	ZymTri_2023_family_1288	Unclassified_LowCopy	314	Upstream
ST09FR_Biog_G05	Europe	14459	14095	-	14773	14938	ZymTri_2023_family_1288	Unclassified_LowCopy	314	Upstream
Chile_1995_STCH95_3E4a	SA_West	2738	2374	-	3052	3217	ZymTri_2023_family_1288	Unclassified_LowCopy	314	Upstream
Chile_1995_STCH95_3A3a	SA_West	2759	2395	-	3073	3238	ZymTri_2023_family_1288	Unclassified_LowCopy	314	Upstream
10STF058	Europe	5282	4918	-	5596	5761	ZymTri_2023_family_1288	Unclassified_LowCopy	314	Upstream
09STF103	Europe	5192	4828	-	5506	5671	ZymTri_2023_family_1288	Unclassified_LowCopy	314	Upstream
09STF099	Europe	2751	2387	-	3065	3230	ZymTri_2023_family_1288	Unclassified_LowCopy	314	Upstream
09STF037	Europe	3635	3271	-	3949	4114	ZymTri_2023_family_1288	Unclassified_LowCopy	314	Upstream
08STF106	Europe	5718	5354	-	6032	6197	ZymTri_2023_family_1288	Unclassified_LowCopy	314	Upstream
08STF105	Europe	6591	6227	-	6905	7070	ZymTri_2023_family_1288	Unclassified_LowCopy	314	Upstream
07STF146	Europe	3915	3551	-	4229	4394	ZymTri_2023_family_1288	Unclassified_LowCopy	314	Upstream
05STCH008_1	Europe	2627	2263	-	2941	3106	ZymTri_2023_family_1288	Unclassified_LowCopy	314	Upstream
ST01AUS_1G5	OC_Australia	2574	2210	-	2888	3053	ZymTri_2023_family_1288	Unclassified_LowCopy	314	Upstream
ST10FR_Biog_G69	Europe	2595	2231	-	2909	3074	ZymTri_2023_family_1288	Unclassified_LowCopy	314	Upstream
10ST_Syn_D005	Europe	4308	3944	-	4622	4787	ZymTri_2023_family_1288	Unclassified_LowCopy	314	Upstream
10ST_Syn_D003	Europe	13081	12717	-	13395	13560	ZymTri_2023_family_1288	Unclassified_LowCopy	314	Upstream
09STIR022_4	Europe	32685	32321	-	32999	33164	ZymTri_2023_family_1288	Unclassified_LowCopy	314	Upstream
08STD018	Europe	5055	4691	-	5369	5534	ZymTri_2023_family_1288	Unclassified_LowCopy	314	Upstream
Switzerland_1999_ST99CH_3B6	Europe	1730	1366	-	2044	2209	ZymTri_2023_family_1288	Unclassified_LowCopy	314	Upstream
ST92ISR_Ar_17e	MEA_Israel	2749	2385	-	3063	3182	ZymTri_2023_family_1288	Unclassified_LowCopy	314	Upstream
ST90ORE_a15_4A_4	NA_UA	2574	2210	-	2888	3053	ZymTri_2023_family_1288	Unclassified_LowCopy	314	Upstream
ST90ORE_a15_3B_3	NA_UA	2574	2210	-	2888	3053	ZymTri_2023_family_1288	Unclassified_LowCopy	314	Upstream
ST90ORE_a15_3B_13	NA_UA	2574	2210	-	2888	3053	ZymTri_2023_family_1288	Unclassified_LowCopy	314	Upstream
ST90ORE_a15_2A_8	NA_UA	2574	2210	-	2888	3053	ZymTri_2023_family_1288	Unclassified_LowCopy	314	Upstream
ST90ORE_a15_2A_16	NA_UA	2574	2210	-	2888	3053	ZymTri_2023_family_1288	Unclassified_LowCopy	314	Upstream
ST90ORE_a12_4A_10	NA_UA	589	225	-	903	1068	ZymTri_2023_family_1288	Unclassified_LowCopy	314	Upstream
ST16CH_3V43	Europe	1446	1082	-	1760	1925	ZymTri_2023_family_1288	Unclassified_LowCopy	314	Upstream
ST16CH_3D7	Europe	1503	1139	-	1817	1982	ZymTri_2023_family_1288	Unclassified_LowCopy	314	Upstream
ST15ORE_Ste_B3	NA_UA	6612	6248	-	6926	7091	ZymTri_2023_family_1288	Unclassified_LowCopy	314	Upstream
ST15ORE_Ste_A6	NA_UA	4529	4165	-	4843	5008	ZymTri_2023_family_1288	Unclassified_LowCopy	314	Upstream
ST15ORE_Ste_A25	NA_UA	15166	14802	-	15480	15645	ZymTri_2023_family_1288	Unclassified_LowCopy	314	Upstream
ST15ORE_Ste_A21	NA_UA	13616	13252	-	13930	14095	ZymTri_2023_family_1288	Unclassified_LowCopy	314	Upstream
ST15ORE_Ste_A12	NA_UA	2718	2354	-	3032	3197	ZymTri_2023_family_1288	Unclassified_LowCopy	314	Upstream
ST15ORE_Mad_H2	NA_UA	2680	2316	-	2994	3159	ZymTri_2023_family_1288	Unclassified_LowCopy	314	Upstream
ST15ORE_Mad_H1	NA_UA	2718	2354	-	3032	3197	ZymTri_2023_family_1288	Unclassified_LowCopy	314	Upstream
ST15ORE_Mad_F6	NA_UA	869	505	-	1183	1348	ZymTri_2023_family_1288	Unclassified_LowCopy	314	Upstream
ST15ORE_Mad_F1	NA_UA	9692	9328	-	10006	10171	ZymTri_2023_family_1288	Unclassified_LowCopy	314	Upstream
ST15ORE_Mad_D4	NA_UA	8994	8630	-	9308	9473	ZymTri_2023_family_1288	Unclassified_LowCopy	314	Upstream
ST15ORE_Mad_C3	NA_UA	2894	2530	-	3208	3373	ZymTri_2023_family_1288	Unclassified_LowCopy	314	Upstream
ST15ORE_Mad_A5	NA_UA	2680	2316	-	2994	3159	ZymTri_2023_family_1288	Unclassified_LowCopy	314	Upstream
ST15ORE_Mad_A1	NA_UA	7500	7136	-	7814	7979	ZymTri_2023_family_1288	Unclassified_LowCopy	314	Upstream
ST09FR_Biog_G54	Europe	2040	1676	-	2354	2519	ZymTri_2023_family_1288	Unclassified_LowCopy	314	Upstream
Missouri_1994_ST94MO2a_1	NA_UA	2680	2316	-	2994	3159	ZymTri_2023_family_1288	Unclassified_LowCopy	314	Upstream
Missouri_1994_ST94MO19a_1	NA_UA	2680	2316	-	2994	3159	ZymTri_2023_family_1288	Unclassified_LowCopy	314	Upstream
California_1989_CH33C_ST97	NA_UA	4410	4046	-	4724	4889	ZymTri_2023_family_1288	Unclassified_LowCopy	314	Upstream
California_1989_CF11A_ST44	NA_UA	3760	3396	-	4074	4239	ZymTri_2023_family_1288	Unclassified_LowCopy	314	Upstream
California_1989_CE31B_ST42	NA_UA	5007	4643	-	5321	5486	ZymTri_2023_family_1288	Unclassified_LowCopy	314	Upstream
09STF058	Europe	636	272	-	950	1115	ZymTri_2023_family_1288	Unclassified_LowCopy	314	Upstream
08STGB001	Europe	963	599	-	1277	1442	ZymTri_2023_family_1288	Unclassified_LowCopy	314	Upstream
08STF082	Europe	4494	4130	-	4808	4973	ZymTri_2023_family_1288	Unclassified_LowCopy	314	Upstream
07STF011	Europe	4387	4023	-	4701	4866	ZymTri_2023_family_1288	Unclassified_LowCopy	314	Upstream
ST99CH_3G3	Europe	579	215	-	893	1015	ZymTri_2023_family_1288	Unclassified_LowCopy	314	Upstream
ST16CH_1A11	Europe	6523	6159	-	6837	7002	ZymTri_2023_family_1288	Unclassified_LowCopy	314	Upstream
ST13NZ_St13_7_3	OC_New-Zealand	1816	1452	-	2130	2295	ZymTri_2023_family_1288	Unclassified_LowCopy	314	Upstream
09STD044	Europe	6636	6272	-	6950	7115	ZymTri_2023_family_1288	Unclassified_LowCopy	314	Upstream
05STCH004_1	Europe	2192	1828	-	2506	2671	ZymTri_2023_family_1288	Unclassified_LowCopy	314	Upstream
ST15NZ_St_15642_9	OC_New-Zealand	1816	1452	-	2130	2295	ZymTri_2023_family_1288	Unclassified_LowCopy	314	Upstream
ST15NZ_St_15642_8	OC_New-Zealand	2170	1806	-	2484	2649	ZymTri_2023_family_1288	Unclassified_LowCopy	314	Upstream
ST13NZ_St13_8_3	OC_New-Zealand	4472	4108	-	4786	4951	ZymTri_2023_family_1288	Unclassified_LowCopy	314	Upstream
ST13NZ_St13_5_2	OC_New-Zealand	1816	1452	-	2130	2295	ZymTri_2023_family_1288	Unclassified_LowCopy	314	Upstream
ST01AUS_1E5	OC_Australia	536	172	-	850	969	ZymTri_2023_family_1288	Unclassified_LowCopy	314	Upstream
ST01AUS_1E1	OC_Australia	536	172	-	850	1015	ZymTri_2023_family_1288	Unclassified_LowCopy	314	Upstream
ST01AUS_1C1	OC_Australia	1816	1452	-	2130	2295	ZymTri_2023_family_1288	Unclassified_LowCopy	314	Upstream
STnnJGI_SRR4235079	Europe	5334	4970	-	5648	5813	ZymTri_2023_family_1288	Unclassified_LowCopy	314	Upstream
ST16CH_3H33	Europe	2618	2254	-	2932	3051	ZymTri_2023_family_1288	Unclassified_LowCopy	314	Upstream
ST16CH_1H32	Europe	2738	2374	-	3052	3217	ZymTri_2023_family_1288	Unclassified_LowCopy	314	Upstream
ST16CH_1B31	Europe	2585	2221	-	2899	3064	ZymTri_2023_family_1288	Unclassified_LowCopy	314	Upstream
ST15NZ_St_15642_3	OC_New-Zealand	3594	3230	-	3908	4073	ZymTri_2023_family_1288	Unclassified_LowCopy	314	Upstream
ST15NZ_St_15642_23	OC_New-Zealand	2599	2235	-	2913	3078	ZymTri_2023_family_1288	Unclassified_LowCopy	314	Upstream
ST15NZ_St_15601_20	OC_New-Zealand	2708	2344	-	3022	3187	ZymTri_2023_family_1288	Unclassified_LowCopy	314	Upstream
ST14TAS_WAI2232	OC_Tasmania	2574	2210	-	2888	3053	ZymTri_2023_family_1288	Unclassified_LowCopy	314	Upstream
ST14TAS_WAI2230	OC_Tasmania	6641	6277	-	6955	7120	ZymTri_2023_family_1288	Unclassified_LowCopy	314	Upstream
ST14TAS_WAI1993	OC_Tasmania	2748	2384	-	3062	3227	ZymTri_2023_family_1288	Unclassified_LowCopy	314	Upstream
ST14TAS_WAI1965	OC_Tasmania	2618	2254	-	2932	3097	ZymTri_2023_family_1288	Unclassified_LowCopy	314	Upstream
ST14TAS_WAI1919	OC_Tasmania	2574	2210	-	2888	3053	ZymTri_2023_family_1288	Unclassified_LowCopy	314	Upstream
ST13NZ_St13_9_4	OC_New-Zealand	2708	2344	-	3022	3187	ZymTri_2023_family_1288	Unclassified_LowCopy	314	Upstream
ST13NZ_St13_9_1	OC_New-Zealand	3312	2948	-	3626	3791	ZymTri_2023_family_1288	Unclassified_LowCopy	314	Upstream
ST13NZ_St13_8_4	OC_New-Zealand	3312	2948	-	3626	3791	ZymTri_2023_family_1288	Unclassified_LowCopy	314	Upstream
ST10FR_Biog_G90	Europe	2574	2210	-	2888	3053	ZymTri_2023_family_1288	Unclassified_LowCopy	314	Upstream
ST10FR_Biog_G100	Europe	2565	2201	-	2879	3044	ZymTri_2023_family_1288	Unclassified_LowCopy	314	Upstream
ST09FR_Biog_I05	Europe	2565	2201	-	2879	3044	ZymTri_2023_family_1288	Unclassified_LowCopy	314	Upstream
ST09FR_Biog_G46	Europe	4180	3816	-	4494	4659	ZymTri_2023_family_1288	Unclassified_LowCopy	314	Upstream
ST09FR_Biog_G40	Europe	2401	2037	-	2715	2880	ZymTri_2023_family_1288	Unclassified_LowCopy	314	Upstream
ST01AUS_1H6	OC_Australia	2730	2366	-	3044	3209	ZymTri_2023_family_1288	Unclassified_LowCopy	314	Upstream
ST01AUS_1F8	OC_Australia	2574	2210	-	2888	3053	ZymTri_2023_family_1288	Unclassified_LowCopy	314	Upstream
ST01AUS_1F3	OC_Australia	3388	3024	-	3702	3867	ZymTri_2023_family_1288	Unclassified_LowCopy	314	Upstream
ST01AUS_1E4	OC_Australia	2744	2380	-	3058	3223	ZymTri_2023_family_1288	Unclassified_LowCopy	314	Upstream
ST01AUS_1D8	OC_Australia	2574	2210	-	2888	3053	ZymTri_2023_family_1288	Unclassified_LowCopy	314	Upstream
ST01AUS_1C6	OC_Australia	2745	2381	-	3059	3224	ZymTri_2023_family_1288	Unclassified_LowCopy	314	Upstream
ST01AUS_1B7	OC_Australia	2574	2210	-	2888	3053	ZymTri_2023_family_1288	Unclassified_LowCopy	314	Upstream
ST01AUS_1B1	OC_Australia	2574	2210	-	2888	3053	ZymTri_2023_family_1288	Unclassified_LowCopy	314	Upstream
ST01AUS_1A5	OC_Australia	2574	2210	-	2888	3053	ZymTri_2023_family_1288	Unclassified_LowCopy	314	Upstream
ST01AUS_1A4	OC_Australia	2574	2210	-	2888	3053	ZymTri_2023_family_1288	Unclassified_LowCopy	314	Upstream
10STGB031	Europe	2900	2536	-	3214	3379	ZymTri_2023_family_1288	Unclassified_LowCopy	314	Upstream
09STIR005_2	Europe	20833	20469	-	21147	21312	ZymTri_2023_family_1288	Unclassified_LowCopy	314	Upstream
09STGB001	Europe	31824	31460	-	32138	32303	ZymTri_2023_family_1288	Unclassified_LowCopy	314	Upstream
09STF114	Europe	7775	7411	-	8089	8254	ZymTri_2023_family_1288	Unclassified_LowCopy	314	Upstream
09STF015	Europe	2621	2257	-	2935	3100	ZymTri_2023_family_1288	Unclassified_LowCopy	314	Upstream
08STGB003	Europe	3719	3355	-	4033	4198	ZymTri_2023_family_1288	Unclassified_LowCopy	314	Upstream
08STF175	Europe	8914	8550	-	9228	9393	ZymTri_2023_family_1288	Unclassified_LowCopy	314	Upstream
08STD020	Europe	4534	4170	-	4848	5013	ZymTri_2023_family_1288	Unclassified_LowCopy	314	Upstream
06STIR001	Europe	3900	3536	-	4214	4379	ZymTri_2023_family_1288	Unclassified_LowCopy	314	Upstream
06STGB006	Europe	21250	20886	-	21564	21729	ZymTri_2023_family_1288	Unclassified_LowCopy	314	Upstream
06STGB003	Europe	54701	54337	-	55015	55180	ZymTri_2023_family_1288	Unclassified_LowCopy	314	Upstream
05STPL003_1	Europe	4077	3713	-	4391	4556	ZymTri_2023_family_1288	Unclassified_LowCopy	314	Upstream
05STD031_1	Europe	4865	4501	-	5179	5344	ZymTri_2023_family_1288	Unclassified_LowCopy	314	Upstream
STnnJGI_SRR6447858	Europe	8436	8072	-	8750	8915	ZymTri_2023_family_1288	Unclassified_LowCopy	314	Upstream
STnnJGI_SRR5829643	Europe	2756	2392	-	3070	3235	ZymTri_2023_family_1288	Unclassified_LowCopy	314	Upstream
STnnJGI_SRR5194482	Europe	2752	2388	-	3066	3231	ZymTri_2023_family_1288	Unclassified_LowCopy	314	Upstream
STnnJGI_SRR5194481	Europe	8203	7839	-	8517	8682	ZymTri_2023_family_1288	Unclassified_LowCopy	314	Upstream
STnnJGI_SRR4235095	Europe	14890	14526	-	15204	15369	ZymTri_2023_family_1288	Unclassified_LowCopy	314	Upstream
STnnJGI_SRR4235069	Europe	2621	2257	-	2935	3100	ZymTri_2023_family_1288	Unclassified_LowCopy	314	Upstream
STnnJGI_SRR4235068	Europe	2596	2232	-	2910	3051	ZymTri_2023_family_1288	Unclassified_LowCopy	314	Upstream
ST99CH_SW5	Europe	2548	2184	-	2862	3027	ZymTri_2023_family_1288	Unclassified_LowCopy	314	Upstream
ST99CH_3F3	Europe	2413	2049	-	2727	2892	ZymTri_2023_family_1288	Unclassified_LowCopy	314	Upstream
ST99CH_3F1	Europe	2599	2235	-	2913	3032	ZymTri_2023_family_1288	Unclassified_LowCopy	314	Upstream
ST99CH_3D7	Europe	4327	3963	-	4641	4806	ZymTri_2023_family_1288	Unclassified_LowCopy	314	Upstream
ST99CH_3C7	Europe	2599	2235	-	2913	3078	ZymTri_2023_family_1288	Unclassified_LowCopy	314	Upstream
ST99CH_3A9	Europe	2416	2052	-	2730	2895	ZymTri_2023_family_1288	Unclassified_LowCopy	314	Upstream
ST99CH_3A8	Europe	3353	2989	-	3667	3832	ZymTri_2023_family_1288	Unclassified_LowCopy	314	Upstream
ST99CH_3A2	Europe	2417	2053	-	2731	2896	ZymTri_2023_family_1288	Unclassified_LowCopy	314	Upstream
ST99CH_3A10	Europe	2599	2235	-	2913	3078	ZymTri_2023_family_1288	Unclassified_LowCopy	314	Upstream
ST92ISR_Ar_12d	MEA_Israel	3038	2674	-	3352	3517	ZymTri_2023_family_1288	Unclassified_LowCopy	314	Upstream
ST16LE_Biog_L1	Europe	2739	2375	-	3053	3218	ZymTri_2023_family_1288	Unclassified_LowCopy	314	Upstream
ST16CH_3W3	Europe	11961	11597	-	12275	12394	ZymTri_2023_family_1288	Unclassified_LowCopy	314	Upstream
ST16CH_3U55	Europe	7755	7391	-	8069	8223	ZymTri_2023_family_1288	Unclassified_LowCopy	314	Upstream
ST16CH_3T39	Europe	8714	8350	-	9028	9193	ZymTri_2023_family_1288	Unclassified_LowCopy	314	Upstream
ST16CH_3R39	Europe	2418	2054	-	2732	2897	ZymTri_2023_family_1288	Unclassified_LowCopy	314	Upstream
ST16CH_3Q9	Europe	2417	2053	-	2731	2853	ZymTri_2023_family_1288	Unclassified_LowCopy	314	Upstream
ST16CH_3N48	Europe	3614	3250	-	3928	4047	ZymTri_2023_family_1288	Unclassified_LowCopy	314	Upstream
ST16CH_3N27	Europe	2418	2054	-	2732	2897	ZymTri_2023_family_1288	Unclassified_LowCopy	314	Upstream
ST16CH_3G6	Europe	8502	8138	-	8816	8935	ZymTri_2023_family_1288	Unclassified_LowCopy	314	Upstream
ST16CH_3G26	Europe	6041	5677	-	6355	6474	ZymTri_2023_family_1288	Unclassified_LowCopy	314	Upstream
ST16CH_3F4	Europe	11711	11347	-	12025	12190	ZymTri_2023_family_1288	Unclassified_LowCopy	314	Upstream
ST16CH_3F2	Europe	2418	2054	-	2732	2897	ZymTri_2023_family_1288	Unclassified_LowCopy	314	Upstream
ST16CH_3E9	Europe	2708	2344	-	3022	3187	ZymTri_2023_family_1288	Unclassified_LowCopy	314	Upstream
ST16CH_2P3	Europe	2419	2055	-	2733	2852	ZymTri_2023_family_1288	Unclassified_LowCopy	314	Upstream
ST16CH_2C7	Europe	2730	2366	-	3044	3209	ZymTri_2023_family_1288	Unclassified_LowCopy	314	Upstream
ST16CH_1X23	Europe	2416	2052	-	2730	2895	ZymTri_2023_family_1288	Unclassified_LowCopy	314	Upstream
ST16CH_1P35	Europe	2417	2053	-	2731	2896	ZymTri_2023_family_1288	Unclassified_LowCopy	314	Upstream
ST16CH_1O40	Europe	2737	2373	-	3051	3216	ZymTri_2023_family_1288	Unclassified_LowCopy	314	Upstream
ST16CH_1O25	Europe	2417	2053	-	2731	2896	ZymTri_2023_family_1288	Unclassified_LowCopy	314	Upstream
ST16CH_1I10	Europe	2598	2234	-	2912	3077	ZymTri_2023_family_1288	Unclassified_LowCopy	314	Upstream
ST16CH_1G30	Europe	2418	2054	-	2732	2897	ZymTri_2023_family_1288	Unclassified_LowCopy	314	Upstream
ST16CH_1F1	Europe	2418	2054	-	2732	2897	ZymTri_2023_family_1288	Unclassified_LowCopy	314	Upstream
ST16CH_1C31	Europe	10958	10594	-	11272	11437	ZymTri_2023_family_1288	Unclassified_LowCopy	314	Upstream
ST16CH_1A57	Europe	2524	2160	-	2838	3003	ZymTri_2023_family_1288	Unclassified_LowCopy	314	Upstream
ST14TAS_WAI2208	OC_Tasmania	10521	10157	-	10835	11000	ZymTri_2023_family_1288	Unclassified_LowCopy	314	Upstream
ST14TAS_WAI2206	OC_Tasmania	14863	14499	-	15177	15342	ZymTri_2023_family_1288	Unclassified_LowCopy	314	Upstream
ST14TAS_WAI2204	OC_Tasmania	10521	10157	-	10835	11000	ZymTri_2023_family_1288	Unclassified_LowCopy	314	Upstream
ST14TAS_WAI2203	OC_Tasmania	14868	14504	-	15182	15347	ZymTri_2023_family_1288	Unclassified_LowCopy	314	Upstream
ST14TAS_WAI2077	OC_Tasmania	10585	10221	-	10899	11064	ZymTri_2023_family_1288	Unclassified_LowCopy	314	Upstream
ST14TAS_WAI2059	OC_Tasmania	14868	14504	-	15182	15347	ZymTri_2023_family_1288	Unclassified_LowCopy	314	Upstream
ST14TAS_WAI2047	OC_Tasmania	14972	14608	-	15286	15451	ZymTri_2023_family_1288	Unclassified_LowCopy	314	Upstream
ST14TAS_WAI2029	OC_Tasmania	14944	14580	-	15258	15423	ZymTri_2023_family_1288	Unclassified_LowCopy	314	Upstream
ST14TAS_WAI2000	OC_Tasmania	14868	14504	-	15182	15347	ZymTri_2023_family_1288	Unclassified_LowCopy	314	Upstream
ST14TAS_WAI1968	OC_Tasmania	14863	14499	-	15177	15342	ZymTri_2023_family_1288	Unclassified_LowCopy	314	Upstream
ST14TAS_WAI1957	OC_Tasmania	14868	14504	-	15182	15347	ZymTri_2023_family_1288	Unclassified_LowCopy	314	Upstream
ST14TAS_WAI1939	OC_Tasmania	13850	13486	-	14164	14329	ZymTri_2023_family_1288	Unclassified_LowCopy	314	Upstream
ST14TAS_WAI1922	OC_Tasmania	8532	8168	-	8846	9011	ZymTri_2023_family_1288	Unclassified_LowCopy	314	Upstream
ST14TAS_WAI1903	OC_Tasmania	12073	11709	-	12387	12552	ZymTri_2023_family_1288	Unclassified_LowCopy	314	Upstream
ST14TAS_WAI1895	OC_Tasmania	954	590	-	1268	1433	ZymTri_2023_family_1288	Unclassified_LowCopy	314	Upstream
ST14TAS_WAI1880	OC_Tasmania	14868	14504	-	15182	15347	ZymTri_2023_family_1288	Unclassified_LowCopy	314	Upstream
ST14TAS_WAI1876	OC_Tasmania	14632	14268	-	14946	15111	ZymTri_2023_family_1288	Unclassified_LowCopy	314	Upstream
ST14TAS_WAI1875	OC_Tasmania	9889	9525	-	10203	10368	ZymTri_2023_family_1288	Unclassified_LowCopy	314	Upstream
ST14TAS_WAI1850	OC_Tasmania	14868	14504	-	15182	15347	ZymTri_2023_family_1288	Unclassified_LowCopy	314	Upstream
ST14TAS_WAI1849	OC_Tasmania	14868	14504	-	15182	15347	ZymTri_2023_family_1288	Unclassified_LowCopy	314	Upstream
ST14TAS_WAI1848	OC_Tasmania	14867	14503	-	15181	15346	ZymTri_2023_family_1288	Unclassified_LowCopy	314	Upstream
ST14TAS_WAI1820	OC_Tasmania	10521	10157	-	10835	11000	ZymTri_2023_family_1288	Unclassified_LowCopy	314	Upstream
ST13NZ_St13_8_2	OC_New-Zealand	3213	2849	-	3527	3692	ZymTri_2023_family_1288	Unclassified_LowCopy	314	Upstream
ST13NZ_St13_8_1	OC_New-Zealand	3211	2847	-	3525	3690	ZymTri_2023_family_1288	Unclassified_LowCopy	314	Upstream
ST13NZ_St13_6_3	OC_New-Zealand	3213	2849	-	3527	3692	ZymTri_2023_family_1288	Unclassified_LowCopy	314	Upstream
ST13NZ_St13_6_2	OC_New-Zealand	3211	2847	-	3525	3690	ZymTri_2023_family_1288	Unclassified_LowCopy	314	Upstream
ST13NZ_St13_4_2	OC_New-Zealand	2738	2374	-	3052	3217	ZymTri_2023_family_1288	Unclassified_LowCopy	314	Upstream
ST13NZ_St13_4_1	OC_New-Zealand	3213	2849	-	3527	3692	ZymTri_2023_family_1288	Unclassified_LowCopy	314	Upstream
ST10FR_Biog_G74	Europe	4954	4590	-	5268	5433	ZymTri_2023_family_1288	Unclassified_LowCopy	314	Upstream
ST10FR_Biog_G70	Europe	2618	2254	-	2932	3097	ZymTri_2023_family_1288	Unclassified_LowCopy	314	Upstream
ST10FR_Biog_G63	Europe	5075	4711	-	5389	5554	ZymTri_2023_family_1288	Unclassified_LowCopy	314	Upstream
ST10FR_Biog_G101	Europe	3723	3359	-	4037	4202	ZymTri_2023_family_1288	Unclassified_LowCopy	314	Upstream
ST09FR_Biog_I28	Europe	2977	2613	-	3291	3456	ZymTri_2023_family_1288	Unclassified_LowCopy	314	Upstream
ST09FR_Biog_I07	Europe	2740	2376	-	3054	3219	ZymTri_2023_family_1288	Unclassified_LowCopy	314	Upstream
ST09FR_Biog_G56	Europe	7714	7350	-	8028	8193	ZymTri_2023_family_1288	Unclassified_LowCopy	314	Upstream
ST09FR_Biog_G55	Europe	2599	2235	-	2913	3078	ZymTri_2023_family_1288	Unclassified_LowCopy	314	Upstream
ST09FR_Biog_G53	Europe	3338	2974	-	3652	3817	ZymTri_2023_family_1288	Unclassified_LowCopy	314	Upstream
ST09FR_Biog_G48	Europe	3909	3545	-	4223	4388	ZymTri_2023_family_1288	Unclassified_LowCopy	314	Upstream
ST09FR_Biog_G45	Europe	2996	2632	-	3310	3475	ZymTri_2023_family_1288	Unclassified_LowCopy	314	Upstream
ST09FR_Biog_G39	Europe	12140	11776	-	12454	12619	ZymTri_2023_family_1288	Unclassified_LowCopy	314	Upstream
ST09FR_Biog_G38	Europe	2924	2560	-	3238	3403	ZymTri_2023_family_1288	Unclassified_LowCopy	314	Upstream
ST09FR_Biog_G36	Europe	3299	2935	-	3613	3778	ZymTri_2023_family_1288	Unclassified_LowCopy	314	Upstream
ST09FR_Biog_G34	Europe	2777	2413	-	3091	3256	ZymTri_2023_family_1288	Unclassified_LowCopy	314	Upstream
ST09FR_Biog_G30	Europe	2758	2394	-	3072	3237	ZymTri_2023_family_1288	Unclassified_LowCopy	314	Upstream
ST09FR_Biog_G27	Europe	6683	6319	-	6997	7162	ZymTri_2023_family_1288	Unclassified_LowCopy	314	Upstream
ST09FR_Biog_G25	Europe	2737	2373	-	3051	3216	ZymTri_2023_family_1288	Unclassified_LowCopy	314	Upstream
ST09FR_Biog_G22	Europe	3110	2746	-	3424	3589	ZymTri_2023_family_1288	Unclassified_LowCopy	314	Upstream
ST09FR_Biog_G18	Europe	2599	2235	-	2913	3078	ZymTri_2023_family_1288	Unclassified_LowCopy	314	Upstream
ST09FR_Biog_G16	Europe	5976	5612	-	6290	6455	ZymTri_2023_family_1288	Unclassified_LowCopy	314	Upstream
ST09FR_Biog_G15	Europe	3133	2769	-	3447	3612	ZymTri_2023_family_1288	Unclassified_LowCopy	314	Upstream
ST09FR_Biog_G12	Europe	2750	2386	-	3064	3229	ZymTri_2023_family_1288	Unclassified_LowCopy	314	Upstream
ST09FR_Biog_G10	Europe	5398	5034	-	5712	5877	ZymTri_2023_family_1288	Unclassified_LowCopy	314	Upstream
ST09FR_Biog_G07	Europe	7471	7107	-	7785	7950	ZymTri_2023_family_1288	Unclassified_LowCopy	314	Upstream
ST09FR_Biog_G06	Europe	13050	12686	-	13364	13529	ZymTri_2023_family_1288	Unclassified_LowCopy	314	Upstream
ST09FR_Biog_G02	Europe	4575	4211	-	4889	5054	ZymTri_2023_family_1288	Unclassified_LowCopy	314	Upstream
ST05DK_01B5	Europe	2417	2053	-	2731	2896	ZymTri_2023_family_1288	Unclassified_LowCopy	314	Upstream
10STGB037	Europe	7915	7551	-	8229	8394	ZymTri_2023_family_1288	Unclassified_LowCopy	314	Upstream
10STGB036	Europe	9633	9269	-	9947	10112	ZymTri_2023_family_1288	Unclassified_LowCopy	314	Upstream
10STGB015	Europe	11505	11141	-	11819	11984	ZymTri_2023_family_1288	Unclassified_LowCopy	314	Upstream
10STF261	Europe	6814	6450	-	7128	7293	ZymTri_2023_family_1288	Unclassified_LowCopy	314	Upstream
10STF231	Europe	6241	5877	-	6555	6720	ZymTri_2023_family_1288	Unclassified_LowCopy	314	Upstream
10STF227	Europe	6072	5708	-	6386	6551	ZymTri_2023_family_1288	Unclassified_LowCopy	314	Upstream
10STF202	Europe	6384	6020	-	6698	6863	ZymTri_2023_family_1288	Unclassified_LowCopy	314	Upstream
10STF178	Europe	2570	2206	-	2884	3049	ZymTri_2023_family_1288	Unclassified_LowCopy	314	Upstream
10STF164	Europe	14619	14255	-	14933	15098	ZymTri_2023_family_1288	Unclassified_LowCopy	314	Upstream
10STF163	Europe	5511	5147	-	5825	5990	ZymTri_2023_family_1288	Unclassified_LowCopy	314	Upstream
10STF082	Europe	3527	3163	-	3841	4006	ZymTri_2023_family_1288	Unclassified_LowCopy	314	Upstream
10STDK003	Europe	9179	8815	-	9493	9658	ZymTri_2023_family_1288	Unclassified_LowCopy	314	Upstream
09STIR022_1	Europe	16229	15865	-	16543	16708	ZymTri_2023_family_1288	Unclassified_LowCopy	314	Upstream
09STIR017_5	Europe	13418	13054	-	13732	13897	ZymTri_2023_family_1288	Unclassified_LowCopy	314	Upstream
09STIR016_3	Europe	13493	13129	-	13807	13972	ZymTri_2023_family_1288	Unclassified_LowCopy	314	Upstream
09STIR009_5	Europe	5029	4665	-	5343	5508	ZymTri_2023_family_1288	Unclassified_LowCopy	314	Upstream
09STIR004_2	Europe	15984	15620	-	16298	16463	ZymTri_2023_family_1288	Unclassified_LowCopy	314	Upstream
09STGB004	Europe	20641	20277	-	20955	21120	ZymTri_2023_family_1288	Unclassified_LowCopy	314	Upstream
09STGB002	Europe	15390	15026	-	15704	15869	ZymTri_2023_family_1288	Unclassified_LowCopy	314	Upstream
09STF109	Europe	3092	2728	-	3406	3571	ZymTri_2023_family_1288	Unclassified_LowCopy	314	Upstream
09STF082	Europe	12095	11731	-	12409	12574	ZymTri_2023_family_1288	Unclassified_LowCopy	314	Upstream
09STF079	Europe	3109	2745	-	3423	3588	ZymTri_2023_family_1288	Unclassified_LowCopy	314	Upstream
09STF068	Europe	9605	9241	-	9919	10084	ZymTri_2023_family_1288	Unclassified_LowCopy	314	Upstream
09STF063	Europe	6552	6188	-	6866	7031	ZymTri_2023_family_1288	Unclassified_LowCopy	314	Upstream
09STF056	Europe	14007	13643	-	14321	14486	ZymTri_2023_family_1288	Unclassified_LowCopy	314	Upstream
09STF036	Europe	3072	2708	-	3386	3551	ZymTri_2023_family_1288	Unclassified_LowCopy	314	Upstream
09STF031	Europe	14469	14105	-	14783	14948	ZymTri_2023_family_1288	Unclassified_LowCopy	314	Upstream
09STF028	Europe	3546	3182	-	3860	4025	ZymTri_2023_family_1288	Unclassified_LowCopy	314	Upstream
09STF005	Europe	14887	14523	-	15201	15366	ZymTri_2023_family_1288	Unclassified_LowCopy	314	Upstream
09STE002	MEA_North-Africa	12311	11947	-	12625	12790	ZymTri_2023_family_1288	Unclassified_LowCopy	314	Upstream
09STD076	Europe	11606	11242	-	11920	12085	ZymTri_2023_family_1288	Unclassified_LowCopy	314	Upstream
09STD073	Europe	27510	27146	-	27824	27989	ZymTri_2023_family_1288	Unclassified_LowCopy	314	Upstream
09STD072	Europe	6196	5832	-	6510	6675	ZymTri_2023_family_1288	Unclassified_LowCopy	314	Upstream
09STD041	Europe	4651	4287	-	4965	5130	ZymTri_2023_family_1288	Unclassified_LowCopy	314	Upstream
09STD031	Europe	14160	13796	-	14474	14639	ZymTri_2023_family_1288	Unclassified_LowCopy	314	Upstream
09STD007	Europe	21919	21555	-	22233	22398	ZymTri_2023_family_1288	Unclassified_LowCopy	314	Upstream
08STF196	Europe	8488	8124	-	8802	8967	ZymTri_2023_family_1288	Unclassified_LowCopy	314	Upstream
08STF183	Europe	4713	4349	-	5027	5192	ZymTri_2023_family_1288	Unclassified_LowCopy	314	Upstream
08STF131	Europe	5545	5181	-	5859	6024	ZymTri_2023_family_1288	Unclassified_LowCopy	314	Upstream
08STF108	Europe	8478	8114	-	8792	8957	ZymTri_2023_family_1288	Unclassified_LowCopy	314	Upstream
08STF089	Europe	2749	2385	-	3063	3228	ZymTri_2023_family_1288	Unclassified_LowCopy	314	Upstream
08STF078	Europe	3358	2994	-	3672	3837	ZymTri_2023_family_1288	Unclassified_LowCopy	314	Upstream
08STF076	Europe	6826	6462	-	7140	7305	ZymTri_2023_family_1288	Unclassified_LowCopy	314	Upstream
08STF070	Europe	13754	13390	-	14068	14233	ZymTri_2023_family_1288	Unclassified_LowCopy	314	Upstream
08STF056	Europe	2784	2420	-	3098	3263	ZymTri_2023_family_1288	Unclassified_LowCopy	314	Upstream
08STF052	Europe	5495	5131	-	5809	5974	ZymTri_2023_family_1288	Unclassified_LowCopy	314	Upstream
08STF040	Europe	4909	4545	-	5223	5388	ZymTri_2023_family_1288	Unclassified_LowCopy	314	Upstream
08STF029	Europe	8109	7745	-	8423	8588	ZymTri_2023_family_1288	Unclassified_LowCopy	314	Upstream
08STD046	Europe	12766	12402	-	13080	13245	ZymTri_2023_family_1288	Unclassified_LowCopy	314	Upstream
08STD045	Europe	3132	2768	-	3446	3611	ZymTri_2023_family_1288	Unclassified_LowCopy	314	Upstream
08STCZ015	Europe	3613	3249	-	3927	4092	ZymTri_2023_family_1288	Unclassified_LowCopy	314	Upstream
08STCZ004	Europe	14915	14551	-	15229	15394	ZymTri_2023_family_1288	Unclassified_LowCopy	314	Upstream
07STF190	Europe	3218	2854	-	3532	3697	ZymTri_2023_family_1288	Unclassified_LowCopy	314	Upstream
07STF160	Europe	5947	5583	-	6261	6426	ZymTri_2023_family_1288	Unclassified_LowCopy	314	Upstream
07STF094	Europe	2704	2340	-	3018	3183	ZymTri_2023_family_1288	Unclassified_LowCopy	314	Upstream
07STF041	Europe	10363	9999	-	10677	10842	ZymTri_2023_family_1288	Unclassified_LowCopy	314	Upstream
07STF031	Europe	14003	13639	-	14317	14482	ZymTri_2023_family_1288	Unclassified_LowCopy	314	Upstream
06STIR004	Europe	3092	2728	-	3406	3571	ZymTri_2023_family_1288	Unclassified_LowCopy	314	Upstream
06STIR002	Europe	11386	11022	-	11700	11865	ZymTri_2023_family_1288	Unclassified_LowCopy	314	Upstream
06STGB015	Europe	10027	9663	-	10341	10506	ZymTri_2023_family_1288	Unclassified_LowCopy	314	Upstream
06STGB013	Europe	17686	17322	-	18000	18165	ZymTri_2023_family_1288	Unclassified_LowCopy	314	Upstream
06STCZ045	Europe	6647	6283	-	6961	7126	ZymTri_2023_family_1288	Unclassified_LowCopy	314	Upstream
06STCZ020	Europe	10485	10121	-	10799	10964	ZymTri_2023_family_1288	Unclassified_LowCopy	314	Upstream
06STCZ001	Europe	12963	12599	-	13277	13442	ZymTri_2023_family_1288	Unclassified_LowCopy	314	Upstream
05STNL002_1	Europe	8508	8144	-	8822	8987	ZymTri_2023_family_1288	Unclassified_LowCopy	314	Upstream
05STD138_1	Europe	12802	12438	-	13116	13281	ZymTri_2023_family_1288	Unclassified_LowCopy	314	Upstream
05STD104_1	Europe	4944	4580	-	5258	5423	ZymTri_2023_family_1288	Unclassified_LowCopy	314	Upstream
05STD069_1	Europe	2594	2230	-	2908	3073	ZymTri_2023_family_1288	Unclassified_LowCopy	314	Upstream
05STD040_1	Europe	7314	6950	-	7628	7793	ZymTri_2023_family_1288	Unclassified_LowCopy	314	Upstream
05STCH003_1	Europe	2730	2366	-	3044	3209	ZymTri_2023_family_1288	Unclassified_LowCopy	314	Upstream
05STB017_1	Europe	3591	3227	-	3905	4070	ZymTri_2023_family_1288	Unclassified_LowCopy	314	Upstream
05STB012_1	Europe	24709	24345	-	25023	25188	ZymTri_2023_family_1288	Unclassified_LowCopy	314	Upstream
05STB003_1	Europe	3086	2722	-	3400	3565	ZymTri_2023_family_1288	Unclassified_LowCopy	314	Upstream
05STB001_1	Europe	25900	25536	-	26214	26379	ZymTri_2023_family_1288	Unclassified_LowCopy	314	Upstream
Tunisia_2008_ST08TN_33_9_6	MEA_North-Africa	3848	3484	-	4162	4327	ZymTri_2023_family_1288	Unclassified_LowCopy	314	Upstream
Tunisia_2008_ST08TN_33_8_9	MEA_North-Africa	3172	2808	-	3486	3651	ZymTri_2023_family_1288	Unclassified_LowCopy	314	Upstream
Tunisia_2008_ST08TN_33_8_4	MEA_North-Africa	2618	2254	-	2932	3097	ZymTri_2023_family_1288	Unclassified_LowCopy	314	Upstream
Tunisia_2008_ST08TN_33_7_4	MEA_North-Africa	3693	3329	-	4007	4172	ZymTri_2023_family_1288	Unclassified_LowCopy	314	Upstream
Tunisia_2008_ST08TN_33_6_2	MEA_North-Africa	3848	3484	-	4162	4327	ZymTri_2023_family_1288	Unclassified_LowCopy	314	Upstream
Switzerland_1999_ST99CH_3C9	Europe	8213	7849	-	8527	8692	ZymTri_2023_family_1288	Unclassified_LowCopy	314	Upstream
STnnJGI_SRR6831004	MEA_North-Africa	4325	3961	-	4639	4804	ZymTri_2023_family_1288	Unclassified_LowCopy	314	Upstream
STnnJGI_SRR4235070	Europe	2733	2369	-	3047	3212	ZymTri_2023_family_1288	Unclassified_LowCopy	314	Upstream
ST16CH_3V27	Europe	15157	14793	-	15471	15636	ZymTri_2023_family_1288	Unclassified_LowCopy	314	Upstream
ST16CH_3E45	Europe	1088	724	-	1402	1567	ZymTri_2023_family_1288	Unclassified_LowCopy	314	Upstream
ST16CH_3D10	Europe	2708	2344	-	3022	3187	ZymTri_2023_family_1288	Unclassified_LowCopy	314	Upstream
ST16CH_2U24	Europe	2417	2053	-	2731	2896	ZymTri_2023_family_1288	Unclassified_LowCopy	314	Upstream
ST16CH_1C52	Europe	2576	2212	-	2890	3055	ZymTri_2023_family_1288	Unclassified_LowCopy	314	Upstream
ST16ALG_Biog_Alg74	MEA_North-Africa	2618	2254	-	2932	3051	ZymTri_2023_family_1288	Unclassified_LowCopy	314	Upstream
ST14TAS_WAI2210	OC_Tasmania	2730	2366	-	3044	3209	ZymTri_2023_family_1288	Unclassified_LowCopy	314	Upstream
ST09FR_Biog_G57	Europe	3437	3073	-	3751	3916	ZymTri_2023_family_1288	Unclassified_LowCopy	314	Upstream
ST09FR_Biog_G47	Europe	5175	4811	-	5489	5654	ZymTri_2023_family_1288	Unclassified_LowCopy	314	Upstream
ST09FR_Biog_G43	Europe	5701	5337	-	6015	6180	ZymTri_2023_family_1288	Unclassified_LowCopy	314	Upstream
08STCH008	Europe	3347	2983	-	3661	3826	ZymTri_2023_family_1288	Unclassified_LowCopy	314	Upstream
06STCZ044	Europe	6569	6205	-	6883	7048	ZymTri_2023_family_1288	Unclassified_LowCopy	314	Upstream
06STCZ023	Europe	4503	4139	-	4817	4982	ZymTri_2023_family_1288	Unclassified_LowCopy	314	Upstream
05STPL005_1	Europe	4032	3668	-	4346	4511	ZymTri_2023_family_1288	Unclassified_LowCopy	314	Upstream
ST14TAS_WAI2060	OC_Tasmania	713	349	-	1027	1192	ZymTri_2023_family_1288	Unclassified_LowCopy	314	Upstream
ST14TAS_WAI1822	OC_Tasmania	713	349	-	1027	1192	ZymTri_2023_family_1288	Unclassified_LowCopy	314	Upstream
09STIR024_2	Europe	6401	6037	-	6715	6880	ZymTri_2023_family_1288	Unclassified_LowCopy	314	Upstream
ST01AUS_1D5	OC_Australia	2571	2210	-	2885	3050	ZymTri_2023_family_1288	Unclassified_LowCopy	314	Upstream
ST16CH_1M33	Europe	2422	2058	-	2736	2893	ZymTri_2023_family_1288	Unclassified_LowCopy	314	Upstream
05STD108_1	Europe	14884	14522	-	15198	15363	ZymTri_2023_family_1288	Unclassified_LowCopy	314	Upstream
09STIR018_1	Europe	455	819	+	1	142	ZymTri_2023_family_1288	Unclassified_LowCopy	313	Upstream
STnnJGI_SRR4235078	Europe	455	819	+	1	142	ZymTri_2023_family_1288	Unclassified_LowCopy	313	Upstream
STnnJGI_SRR4235072	Europe	4934	5298	+	4456	4621	ZymTri_2023_family_1288	Unclassified_LowCopy	313	Upstream
ST16IRE_Biog_IR32	Europe	436	800	+	1	123	ZymTri_2023_family_1288	Unclassified_LowCopy	313	Upstream
ST16CH_3M36	Europe	438	802	+	1	125	ZymTri_2023_family_1288	Unclassified_LowCopy	313	Upstream
ST16CH_3A51	Europe	433	797	+	1	120	ZymTri_2023_family_1288	Unclassified_LowCopy	313	Upstream
ST09FR_Biog_G17	Europe	2125	2489	+	1647	1812	ZymTri_2023_family_1288	Unclassified_LowCopy	313	Upstream
ST09FR_Biog_G08	Europe	433	797	+	1	120	ZymTri_2023_family_1288	Unclassified_LowCopy	313	Upstream
ST08TN_26_5_4	Europe	433	797	+	1	120	ZymTri_2023_family_1288	Unclassified_LowCopy	313	Upstream
10STF190	Europe	6431	6795	+	5953	6118	ZymTri_2023_family_1288	Unclassified_LowCopy	313	Upstream
10STF078	Europe	5347	5711	+	4869	5034	ZymTri_2023_family_1288	Unclassified_LowCopy	313	Upstream
09STF054	Europe	7425	7789	+	6947	7112	ZymTri_2023_family_1288	Unclassified_LowCopy	313	Upstream
09STD078	Europe	5983	6347	+	5505	5670	ZymTri_2023_family_1288	Unclassified_LowCopy	313	Upstream
09STD077	Europe	5373	5737	+	4895	5060	ZymTri_2023_family_1288	Unclassified_LowCopy	313	Upstream
08STGB006	Europe	5976	6340	+	5498	5663	ZymTri_2023_family_1288	Unclassified_LowCopy	313	Upstream
08STGB004	Europe	7604	7968	+	7126	7291	ZymTri_2023_family_1288	Unclassified_LowCopy	313	Upstream
08STF077	Europe	455	819	+	1	142	ZymTri_2023_family_1288	Unclassified_LowCopy	313	Upstream
05STD098_1	Europe	5355	5719	+	4877	5042	ZymTri_2023_family_1288	Unclassified_LowCopy	313	Upstream
Chile_1995_STCH95_1H2a	SA_West	5976	6340	+	5498	5663	ZymTri_2023_family_1288	Unclassified_LowCopy	313	Upstream
Chile_1995_STCH95_1C3a	SA_West	754	1118	+	276	441	ZymTri_2023_family_1288	Unclassified_LowCopy	313	Upstream
Chile_1995_STCH95_1A2a	SA_West	7425	7789	+	6947	7112	ZymTri_2023_family_1288	Unclassified_LowCopy	313	Upstream
STnnJGI_SRR5194591	Europe	3491	3127	-	3804	3969	ZymTri_2023_family_1288	Unclassified_LowCopy	313	Upstream
STnnJGI_SRR5194475	Europe	2672	2308	-	2985	3150	ZymTri_2023_family_1288	Unclassified_LowCopy	313	Upstream
STnnJGI_SRR4235100	Europe	3116	2752	-	3429	3570	ZymTri_2023_family_1288	Unclassified_LowCopy	313	Upstream
ST16CH_3B36	Europe	623	259	-	936	1042	ZymTri_2023_family_1288	Unclassified_LowCopy	313	Upstream
ST10FR_Biog_G95	Europe	2553	2189	-	2866	3031	ZymTri_2023_family_1288	Unclassified_LowCopy	313	Upstream
ST09FR_Biog_G82	Europe	2632	2268	-	2945	3110	ZymTri_2023_family_1288	Unclassified_LowCopy	313	Upstream
ST09FR_Biog_G33	Europe	2658	2294	-	2971	3136	ZymTri_2023_family_1288	Unclassified_LowCopy	313	Upstream
ST09FR_Biog_G03	Europe	2591	2227	-	2904	3069	ZymTri_2023_family_1288	Unclassified_LowCopy	313	Upstream
10STGB025	Europe	2596	2232	-	2909	3074	ZymTri_2023_family_1288	Unclassified_LowCopy	313	Upstream
09STIR021_2	Europe	8897	8533	-	9210	9375	ZymTri_2023_family_1288	Unclassified_LowCopy	313	Upstream
09STF105	Europe	3204	2840	-	3517	3682	ZymTri_2023_family_1288	Unclassified_LowCopy	313	Upstream
09STD070	Europe	2596	2232	-	2909	3074	ZymTri_2023_family_1288	Unclassified_LowCopy	313	Upstream
08STGB007	Europe	11907	11543	-	12220	12385	ZymTri_2023_family_1288	Unclassified_LowCopy	313	Upstream
08STD021	Europe	68987	68623	-	69300	69465	ZymTri_2023_family_1288	Unclassified_LowCopy	313	Upstream
08STD019	Europe	3882	3518	-	4195	4360	ZymTri_2023_family_1288	Unclassified_LowCopy	313	Upstream
08STB011	Europe	7290	6926	-	7603	7768	ZymTri_2023_family_1288	Unclassified_LowCopy	313	Upstream
07STF148	Europe	11982	11618	-	12295	12460	ZymTri_2023_family_1288	Unclassified_LowCopy	313	Upstream
06STGB018	Europe	4781	4417	-	5094	5259	ZymTri_2023_family_1288	Unclassified_LowCopy	313	Upstream
05STD093_1	Europe	2602	2238	-	2915	3080	ZymTri_2023_family_1288	Unclassified_LowCopy	313	Upstream
05STD042_1	Europe	3457	3093	-	3770	3935	ZymTri_2023_family_1288	Unclassified_LowCopy	313	Upstream
Chile_1995_STCH95_1H1a	SA_West	3028	2664	-	3341	3506	ZymTri_2023_family_1288	Unclassified_LowCopy	313	Upstream
Chile_1995_STCH95_1G3a	SA_West	5947	5583	-	6260	6425	ZymTri_2023_family_1288	Unclassified_LowCopy	313	Upstream
Chile_1995_STCH95_1F3a	SA_West	6348	5984	-	6661	6826	ZymTri_2023_family_1288	Unclassified_LowCopy	313	Upstream
Chile_1995_STCH95_1B2a	SA_West	3752	3388	-	4065	4230	ZymTri_2023_family_1288	Unclassified_LowCopy	313	Upstream
Chile_1995_STCH95_1B1a	SA_West	4908	4544	-	5221	5386	ZymTri_2023_family_1288	Unclassified_LowCopy	313	Upstream
Chile_1995_STCH95_10B4a	SA_West	2782	2418	-	3095	3260	ZymTri_2023_family_1288	Unclassified_LowCopy	313	Upstream
STnnJGI_SRR4235088	Europe	3643	4007	+	3166	3331	ZymTri_2023_family_1288	Unclassified_LowCopy	312	Upstream
09STF025	Europe	8252	7888	-	8558	8723	ZymTri_2023_family_1288	Unclassified_LowCopy	306	Upstream
08STF083	Europe	8253	7889	-	8559	8724	ZymTri_2023_family_1288	Unclassified_LowCopy	306	Upstream
ST16CH_3P39	Europe	1392	1756	+	924	1089	ZymTri_2023_family_1288	Unclassified_LowCopy	303	Upstream
Yemen_1992_YEQ2	MEA_Israel	808	1172	+	354	515	ZymTri_2023_family_1288	Unclassified_LowCopy	293	Upstream
ST92ISR_Ar_5g	MEA_Israel	757	1121	+	303	464	ZymTri_2023_family_1288	Unclassified_LowCopy	293	Upstream
ST92ISR_Ar_5a	MEA_Israel	412	776	+	1	119	ZymTri_2023_family_1288	Unclassified_LowCopy	293	Upstream
ST92ISR_Ar_1b	MEA_Israel	3108	2744	-	3401	3519	ZymTri_2023_family_1288	Unclassified_LowCopy	293	Upstream
ST92ISR_Ar_17d	MEA_Israel	2934	2570	-	3227	3345	ZymTri_2023_family_1288	Unclassified_LowCopy	293	Upstream
ST92ISR_Ar_22f	MEA_Israel	2658	2294	-	2848	2909	ZymTri_2023_family_1288	Unclassified_LowCopy	190	Upstream
ST92ISR_Ar_21a	MEA_Israel	2860	2496	-	3050	3111	ZymTri_2023_family_1288	Unclassified_LowCopy	190	Upstream
ST92ISR_Ar_1j	MEA_Israel	2696	2332	-	2886	2947	ZymTri_2023_family_1288	Unclassified_LowCopy	190	Upstream
STnnJGI_SRR5194587	MEA_Iran	79622	79986	+	79295	79459	ZymTri_2023_family_1310	MITE	163	Upstream
ST92ISR_Ar_2f	MEA_Israel	36044	36408	+	35717	35881	ZymTri_2023_family_1310	MITE	163	Upstream
ST92ISR_Ar_11g	MEA_Israel	15281	15645	+	14954	15118	ZymTri_2023_family_1310	MITE	163	Upstream
ST15ORE_Ste_B7	NA_UA	1597	1961	+	1270	1434	ZymTri_2023_family_1310	MITE	163	Upstream
ST15ORE_Ste_B6	NA_UA	1597	1961	+	1270	1434	ZymTri_2023_family_1310	MITE	163	Upstream
ST15ORE_Ste_B2	NA_UA	1226	1590	+	899	1063	ZymTri_2023_family_1310	MITE	163	Upstream
ST15ORE_Ste_B21	NA_UA	1597	1961	+	1270	1434	ZymTri_2023_family_1310	MITE	163	Upstream
ST15ORE_Ste_B15	NA_UA	1597	1961	+	1270	1434	ZymTri_2023_family_1310	MITE	163	Upstream
ST15ORE_Ste_A3	NA_UA	1530	1894	+	1203	1367	ZymTri_2023_family_1310	MITE	163	Upstream
ST15ORE_Ste_A22	NA_UA	1210	1574	+	883	1047	ZymTri_2023_family_1310	MITE	163	Upstream
ST15ORE_Ste_A19	NA_UA	1597	1961	+	1270	1434	ZymTri_2023_family_1310	MITE	163	Upstream
ST15ORE_Mad_H4	NA_UA	332	696	+	76	169	ZymTri_2023_family_1310	MITE	163	Upstream
ST15ORE_Mad_G2	NA_UA	1226	1590	+	899	1063	ZymTri_2023_family_1310	MITE	163	Upstream
ST15ORE_Mad_F5	NA_UA	1597	1961	+	1270	1434	ZymTri_2023_family_1310	MITE	163	Upstream
ST15ORE_Mad_F4	NA_UA	13214	13578	+	12887	13051	ZymTri_2023_family_1310	MITE	163	Upstream
ST15ORE_Mad_F3	NA_UA	1597	1961	+	1270	1434	ZymTri_2023_family_1310	MITE	163	Upstream
ST15ORE_Mad_F2	NA_UA	1627	1991	+	1300	1464	ZymTri_2023_family_1310	MITE	163	Upstream
ST15ORE_Mad_D3	NA_UA	1593	1957	+	1266	1430	ZymTri_2023_family_1310	MITE	163	Upstream
ST15ORE_Mad_C7	NA_UA	1217	1581	+	890	1054	ZymTri_2023_family_1310	MITE	163	Upstream
ST15ORE_Mad_B4	NA_UA	1597	1961	+	1270	1434	ZymTri_2023_family_1310	MITE	163	Upstream
ST15ORE_Mad_A6	NA_UA	1597	1961	+	1270	1434	ZymTri_2023_family_1310	MITE	163	Upstream
Uruguay_1993_STUR93_LH4a_1	SA_East	34357	34721	+	34030	34194	ZymTri_2023_family_1310	MITE	163	Upstream
Uruguay_1993_STUR93_LF2b_1	SA_East	1506	1870	+	1179	1343	ZymTri_2023_family_1310	MITE	163	Upstream
Uruguay_1993_STUR93_LA4a_1	SA_East	1273	1637	+	946	1110	ZymTri_2023_family_1310	MITE	163	Upstream
Uruguay_1993_STUR93_EC3d_1	SA_East	34292	34656	+	33965	34129	ZymTri_2023_family_1310	MITE	163	Upstream
Uruguay_1993_STUR93_EC2b_1	SA_East	1310	1674	+	983	1147	ZymTri_2023_family_1310	MITE	163	Upstream
Uruguay_1993_STUR93_EC1c_1	SA_East	1217	1581	+	890	1054	ZymTri_2023_family_1310	MITE	163	Upstream
STnnJGI_SRR6831009	SA_East	1316	1680	+	989	1153	ZymTri_2023_family_1310	MITE	163	Upstream
STnnJGI_SRR5194593	MEA_Iran	4409	4773	+	4082	4246	ZymTri_2023_family_1310	MITE	163	Upstream
STnnJGI_SRR5194535	MEA_Iran	86746	87110	+	86419	86583	ZymTri_2023_family_1310	MITE	163	Upstream
STnnJGI_SRR5194532	MEA_Iran	1255	1619	+	928	1092	ZymTri_2023_family_1310	MITE	163	Upstream
STnnJGI_SRR4235097	SA_East	40650	41014	+	40323	40487	ZymTri_2023_family_1310	MITE	163	Upstream
STnnJGI_SRR4235091	SA_East	1226	1590	+	899	1063	ZymTri_2023_family_1310	MITE	163	Upstream
ST93URU_EE4a_1	SA_East	34247	34611	+	33920	34084	ZymTri_2023_family_1310	MITE	163	Upstream
ST92ISR_Ar_4f	MEA_Israel	1274	1638	+	947	1111	ZymTri_2023_family_1310	MITE	163	Upstream
ST92ISR_Ar_4b	MEA_Israel	1195	1559	+	868	1032	ZymTri_2023_family_1310	MITE	163	Upstream
ST92ISR_Ar_2b	MEA_Israel	201984	202348	+	201657	201821	ZymTri_2023_family_1310	MITE	163	Upstream
ST92ISR_Ar_19e	MEA_Israel	1195	1559	+	868	1032	ZymTri_2023_family_1310	MITE	163	Upstream
ST92ISR_Ar_17i	MEA_Israel	1348	1712	+	1021	1185	ZymTri_2023_family_1310	MITE	163	Upstream
ST92ISR_Ar_16h	MEA_Israel	1278	1642	+	951	1115	ZymTri_2023_family_1310	MITE	163	Upstream
ST92ISR_Ar_15a	MEA_Israel	1278	1642	+	951	1115	ZymTri_2023_family_1310	MITE	163	Upstream
ST90ORE_a12_3B_2	NA_UA	1376	1740	+	1049	1213	ZymTri_2023_family_1310	MITE	163	Upstream
ST90ORE_a12_3B_19	NA_UA	1182	1546	+	855	1019	ZymTri_2023_family_1310	MITE	163	Upstream
ST16CH_1S10	Europe	10640	11004	+	10313	10477	ZymTri_2023_family_1310	MITE	163	Upstream
ST16CH_1L32	Europe	2164	2528	+	1837	2001	ZymTri_2023_family_1310	MITE	163	Upstream
ST15ORE_Ste_B5	NA_UA	2472	2836	+	2145	2309	ZymTri_2023_family_1310	MITE	163	Upstream
ST15ORE_Ste_B19	NA_UA	2216	2580	+	1889	2053	ZymTri_2023_family_1310	MITE	163	Upstream
ST15ORE_Ste_B18	NA_UA	2216	2580	+	1889	2053	ZymTri_2023_family_1310	MITE	163	Upstream
ST15ORE_Ste_B17	NA_UA	2216	2580	+	1889	2053	ZymTri_2023_family_1310	MITE	163	Upstream
ST15ORE_Ste_B16	NA_UA	2286	2650	+	1959	2123	ZymTri_2023_family_1310	MITE	163	Upstream
ST15ORE_Ste_B14	NA_UA	1217	1581	+	890	1054	ZymTri_2023_family_1310	MITE	163	Upstream
ST15ORE_Ste_B11	NA_UA	2216	2580	+	1889	2053	ZymTri_2023_family_1310	MITE	163	Upstream
ST15ORE_Ste_A9	NA_UA	2137	2501	+	1810	1974	ZymTri_2023_family_1310	MITE	163	Upstream
ST15ORE_Ste_A2	NA_UA	1226	1590	+	899	1063	ZymTri_2023_family_1310	MITE	163	Upstream
ST15ORE_Ste_A27	NA_UA	2216	2580	+	1889	2053	ZymTri_2023_family_1310	MITE	163	Upstream
ST15ORE_Ste_A26	NA_UA	2180	2544	+	1853	2017	ZymTri_2023_family_1310	MITE	163	Upstream
ST15ORE_Ste_A23	NA_UA	2216	2580	+	1889	2053	ZymTri_2023_family_1310	MITE	163	Upstream
ST15ORE_Ste_A16	NA_UA	1366	1730	+	1039	1203	ZymTri_2023_family_1310	MITE	163	Upstream
ST15ORE_Ste_A14	NA_UA	1226	1590	+	899	1063	ZymTri_2023_family_1310	MITE	163	Upstream
ST15ORE_Ste_A11	NA_UA	2218	2582	+	1891	2055	ZymTri_2023_family_1310	MITE	163	Upstream
ST15ORE_Mad_H7	NA_UA	2218	2582	+	1891	2055	ZymTri_2023_family_1310	MITE	163	Upstream
ST15ORE_Mad_H3	NA_UA	2216	2580	+	1889	2053	ZymTri_2023_family_1310	MITE	163	Upstream
ST15ORE_Mad_E2	NA_UA	1226	1590	+	899	1063	ZymTri_2023_family_1310	MITE	163	Upstream
ST15ORE_Mad_C5	NA_UA	310	674	+	75	147	ZymTri_2023_family_1310	MITE	163	Upstream
ST15ORE_Mad_C4	NA_UA	2281	2645	+	1954	2118	ZymTri_2023_family_1310	MITE	163	Upstream
ST15ORE_Mad_B1	NA_UA	2186	2550	+	1859	2023	ZymTri_2023_family_1310	MITE	163	Upstream
ST15ORE_Mad_A7	NA_UA	2115	2479	+	1788	1952	ZymTri_2023_family_1310	MITE	163	Upstream
ST09FR_Biog_G23	Europe	1188	1552	+	861	1025	ZymTri_2023_family_1310	MITE	163	Upstream
Israel_1993_ISXBetH3a_4	MEA_Israel	1270	1634	+	943	1107	ZymTri_2023_family_1310	MITE	163	Upstream
Israel_1993_ISXBetD4a_1	MEA_Israel	1210	1574	+	883	1047	ZymTri_2023_family_1310	MITE	163	Upstream
Israel_1992_ISZB3a_1	MEA_Israel	1220	1584	+	893	1057	ZymTri_2023_family_1310	MITE	163	Upstream
Israel_1992_ISYH1a	MEA_Israel	1293	1657	+	966	1130	ZymTri_2023_family_1310	MITE	163	Upstream
Iran_2001_STIR01A78b	MEA_Iran	1351	1715	+	1024	1188	ZymTri_2023_family_1310	MITE	163	Upstream
Iran_2001_STIR01A48b	MEA_Iran	1357	1721	+	1030	1194	ZymTri_2023_family_1310	MITE	163	Upstream
Iran_2001_STIR01A32a	MEA_Iran	4509	4873	+	4182	4346	ZymTri_2023_family_1310	MITE	163	Upstream
Iran_2001_STIR01A18b	MEA_Iran	1328	1692	+	1001	1165	ZymTri_2023_family_1310	MITE	163	Upstream
Chile_1995_STCH95_1F2a	SA_West	1278	1642	+	951	1115	ZymTri_2023_family_1310	MITE	163	Upstream
Argentina_2000_BOO71_EI1a2p	SA_East	19319	19683	+	18992	19156	ZymTri_2023_family_1310	MITE	163	Upstream
Argentina_2000_BOO59_C4a2	SA_East	34845	35209	+	34518	34682	ZymTri_2023_family_1310	MITE	163	Upstream
Argentina_2000_BOO54_F8b1	SA_East	44298	44662	+	43971	44135	ZymTri_2023_family_1310	MITE	163	Upstream
Argentina_2000_BOO36_B4a1	SA_East	20666	21030	+	20339	20503	ZymTri_2023_family_1310	MITE	163	Upstream
Argentina_2000_BOO28_F15b2	SA_East	1210	1574	+	883	1047	ZymTri_2023_family_1310	MITE	163	Upstream
Argentina_2000_BOO10_F9a2	SA_East	1317	1681	+	990	1154	ZymTri_2023_family_1310	MITE	163	Upstream
09STD059	Europe	2150	2514	+	1823	1987	ZymTri_2023_family_1310	MITE	163	Upstream
06STCZ036	Europe	1360	1724	+	1033	1197	ZymTri_2023_family_1310	MITE	163	Upstream
05STD026_1	Europe	1210	1574	+	883	1047	ZymTri_2023_family_1310	MITE	163	Upstream
Uruguay_1993_STUR93_EE2a_1	SA_East	1457	1821	+	1130	1294	ZymTri_2023_family_1310	MITE	163	Upstream
ST92ISR_Ar_17r	MEA_Israel	1623	1959	+	1325	1460	ZymTri_2023_family_1310	MITE	163	Upstream
STnnJGI_SRR4235111	SA_West	48172	48508	+	47874	48009	ZymTri_2023_family_1310	MITE	163	Upstream
STnnJGI_SRR6830971	MEA_Iran	1198	1534	+	871	1035	ZymTri_2023_family_1310	MITE	163	Upstream
Iran_2001_STIR01B74b	MEA_Iran	230286	230622	+	229959	230123	ZymTri_2023_family_1310	MITE	163	Upstream
STnnJGI_SRR7074626	NA_North	62954	63290	+	62627	62791	ZymTri_2023_family_1310	MITE	163	Upstream
STnnJGI_SRR7073614	NA_North	66142	66478	+	65815	65979	ZymTri_2023_family_1310	MITE	163	Upstream
STnnJGI_SRR4235061	NA_North	62827	63163	+	62500	62664	ZymTri_2023_family_1310	MITE	163	Upstream
Canada_1992_CNRG3a_1	NA_North	55588	55924	+	55261	55425	ZymTri_2023_family_1310	MITE	163	Upstream
Canada_1992_CNRE4b_1	NA_North	41933	42269	+	41606	41770	ZymTri_2023_family_1310	MITE	163	Upstream
Canada_1992_CNRD4a_2	NA_North	62948	63284	+	62621	62785	ZymTri_2023_family_1310	MITE	163	Upstream
STnnJGI_SRR5194588	Europe	5403	5039	-	5566	5730	ZymTri_2023_family_1310	MITE	163	Upstream
STnnJGI_SRR5194534	MEA_Iran	11551	11187	-	11714	11878	ZymTri_2023_family_1310	MITE	163	Upstream
ST92ISR_Ar_4g	MEA_Israel	1401	1037	-	1564	1728	ZymTri_2023_family_1310	MITE	163	Upstream
ST15ORE_Ste_B22	NA_UA	7777	7413	-	7940	8104	ZymTri_2023_family_1310	MITE	163	Upstream
ST15ORE_Ste_B12	NA_UA	7777	7413	-	7940	8104	ZymTri_2023_family_1310	MITE	163	Upstream
ST15ORE_Ste_A5	NA_UA	5990	5626	-	6153	6317	ZymTri_2023_family_1310	MITE	163	Upstream
ST15ORE_Ste_A1	NA_UA	8434	8070	-	8597	8761	ZymTri_2023_family_1310	MITE	163	Upstream
ST15ORE_Ste_A18	NA_UA	7778	7414	-	7941	8105	ZymTri_2023_family_1310	MITE	163	Upstream
ST15ORE_Ste_A15	NA_UA	7403	7039	-	7566	7730	ZymTri_2023_family_1310	MITE	163	Upstream
ST15ORE_Mad_G5	NA_UA	16860	16496	-	17023	17187	ZymTri_2023_family_1310	MITE	163	Upstream
Israel_1992_ISZC2a_2	MEA_Israel	19147	18783	-	19310	19474	ZymTri_2023_family_1310	MITE	163	Upstream
Uruguay_1993_STUR93_EG4c_1	SA_East	6482	6118	-	6645	6809	ZymTri_2023_family_1310	MITE	163	Upstream
Uruguay_1993_STUR93_EG4a_3	SA_East	5893	5529	-	6056	6220	ZymTri_2023_family_1310	MITE	163	Upstream
Uruguay_1993_STUR93_EE3a_1	SA_East	6912	6548	-	7075	7239	ZymTri_2023_family_1310	MITE	163	Upstream
Uruguay_1993_STUR93_EE1d_1	SA_East	6262	5898	-	6425	6589	ZymTri_2023_family_1310	MITE	163	Upstream
Uruguay_1993_STUR93_ED3b_1	SA_East	24350	23986	-	24513	24677	ZymTri_2023_family_1310	MITE	163	Upstream
Uruguay_1993_STUR93_EC1b_1	SA_East	5423	5059	-	5586	5750	ZymTri_2023_family_1310	MITE	163	Upstream
STnnJGI_SRR7073594	NA_North	6749	6385	-	6912	7076	ZymTri_2023_family_1310	MITE	163	Upstream
STnnJGI_SRR5194590	MEA_Iran	6902	6538	-	7065	7229	ZymTri_2023_family_1310	MITE	163	Upstream
STnnJGI_SRR5194533	MEA_Iran	13670	13306	-	13833	13997	ZymTri_2023_family_1310	MITE	163	Upstream
STnnJGI_SRR4235087	SA_East	6960	6596	-	7123	7287	ZymTri_2023_family_1310	MITE	163	Upstream
STnnJGI_SRR4235080	SA_East	6786	6422	-	6949	7113	ZymTri_2023_family_1310	MITE	163	Upstream
STnnJGI_SRR4235071	MEA_Iran	5454	5090	-	5617	5781	ZymTri_2023_family_1310	MITE	163	Upstream
ST92ISR_Ar_12f	MEA_Israel	5381	5017	-	5544	5708	ZymTri_2023_family_1310	MITE	163	Upstream
ST92ISR_Ar_12e	MEA_Israel	5482	5118	-	5645	5809	ZymTri_2023_family_1310	MITE	163	Upstream
ST92ISR_Ar_11i	MEA_Israel	5378	5014	-	5541	5705	ZymTri_2023_family_1310	MITE	163	Upstream
ST90ORE_a12_3B_17	NA_UA	6319	5955	-	6482	6646	ZymTri_2023_family_1310	MITE	163	Upstream
ST15ORE_Ste_B9	NA_UA	6340	5976	-	6503	6667	ZymTri_2023_family_1310	MITE	163	Upstream
ST15ORE_Ste_B23	NA_UA	6340	5976	-	6503	6667	ZymTri_2023_family_1310	MITE	163	Upstream
ST15ORE_Ste_B20	NA_UA	6340	5976	-	6503	6667	ZymTri_2023_family_1310	MITE	163	Upstream
ST15ORE_Ste_B1	NA_UA	6339	5975	-	6502	6666	ZymTri_2023_family_1310	MITE	163	Upstream
ST15ORE_Ste_B10	NA_UA	6339	5975	-	6502	6666	ZymTri_2023_family_1310	MITE	163	Upstream
ST15ORE_Ste_A8	NA_UA	6339	5975	-	6502	6666	ZymTri_2023_family_1310	MITE	163	Upstream
ST15ORE_Ste_A7	NA_UA	6341	5977	-	6504	6668	ZymTri_2023_family_1310	MITE	163	Upstream
ST15ORE_Ste_A4	NA_UA	6340	5976	-	6503	6667	ZymTri_2023_family_1310	MITE	163	Upstream
ST15ORE_Ste_A13	NA_UA	6340	5976	-	6503	6667	ZymTri_2023_family_1310	MITE	163	Upstream
ST15ORE_Mad_G3	NA_UA	6339	5975	-	6502	6666	ZymTri_2023_family_1310	MITE	163	Upstream
ST15ORE_Mad_G1	NA_UA	6340	5976	-	6503	6667	ZymTri_2023_family_1310	MITE	163	Upstream
ST15ORE_Mad_E5	NA_UA	6339	5975	-	6502	6666	ZymTri_2023_family_1310	MITE	163	Upstream
ST15ORE_Mad_E4	NA_UA	6379	6015	-	6542	6706	ZymTri_2023_family_1310	MITE	163	Upstream
ST15ORE_Mad_D6	NA_UA	6340	5976	-	6503	6667	ZymTri_2023_family_1310	MITE	163	Upstream
ST15ORE_Mad_D5	NA_UA	6339	5975	-	6502	6666	ZymTri_2023_family_1310	MITE	163	Upstream
ST15ORE_Mad_D1	NA_UA	6340	5976	-	6503	6667	ZymTri_2023_family_1310	MITE	163	Upstream
ST15ORE_Mad_C1	NA_UA	6341	5977	-	6504	6668	ZymTri_2023_family_1310	MITE	163	Upstream
Israel_1993_ISXBetC2a_1	MEA_Israel	5400	5036	-	5563	5727	ZymTri_2023_family_1310	MITE	163	Upstream
Israel_1992_ISZH2a	MEA_Israel	6919	6555	-	7082	7246	ZymTri_2023_family_1310	MITE	163	Upstream
Israel_1992_ISZF2a_1	MEA_Israel	7179	6815	-	7342	7506	ZymTri_2023_family_1310	MITE	163	Upstream
Israel_1992_ISZE1b_2	MEA_Israel	8061	7697	-	8224	8388	ZymTri_2023_family_1310	MITE	163	Upstream
Israel_1992_ISZC1a	MEA_Israel	6874	6510	-	7037	7201	ZymTri_2023_family_1310	MITE	163	Upstream
Israel_1992_ISZA1c	MEA_Israel	5423	5059	-	5586	5750	ZymTri_2023_family_1310	MITE	163	Upstream
Israel_1992_ISYD3a_1	MEA_Israel	11656	11292	-	11819	11983	ZymTri_2023_family_1310	MITE	163	Upstream
Israel_1992_ISYB1b	MEA_Israel	5454	5090	-	5617	5781	ZymTri_2023_family_1310	MITE	163	Upstream
Iran_2001_STIR01B83b	MEA_Iran	7994	7630	-	8157	8321	ZymTri_2023_family_1310	MITE	163	Upstream
Iran_2001_STIR01B76a	MEA_Iran	11990	11626	-	12153	12317	ZymTri_2023_family_1310	MITE	163	Upstream
Canada_1992_CNRA4b_1	NA_North	6340	5976	-	6503	6667	ZymTri_2023_family_1310	MITE	163	Upstream
Argentina_2000_BOO9_F15a2	SA_East	6437	6073	-	6600	6764	ZymTri_2023_family_1310	MITE	163	Upstream
Argentina_2000_BOO61_FI5b2p	SA_East	6940	6576	-	7103	7267	ZymTri_2023_family_1310	MITE	163	Upstream
Argentina_2000_BOO32_B5a1	SA_East	16499	16135	-	16662	16826	ZymTri_2023_family_1310	MITE	163	Upstream
09STD062	Europe	12025	11661	-	12188	12352	ZymTri_2023_family_1310	MITE	163	Upstream
09STD024	Europe	17728	17364	-	17891	18055	ZymTri_2023_family_1310	MITE	163	Upstream
06STCZ003	Europe	10654	10290	-	10817	10981	ZymTri_2023_family_1310	MITE	163	Upstream
ST16CH_1X1	Europe	5378	5014	-	5541	5705	ZymTri_2023_family_1310	MITE	163	Upstream
ST90ORE_a15_2A_14	NA_UA	6848	6512	-	7011	7146	ZymTri_2023_family_1310	MITE	163	Upstream
STnnJGI_SRR7074464	NA_North	60006	59670	-	60169	60333	ZymTri_2023_family_1310	MITE	163	Upstream
STnnJGI_SRR7073430	NA_North	40097	39761	-	40260	40424	ZymTri_2023_family_1310	MITE	163	Upstream
STnnJGI_SRR6830969	NA_North	37471	37135	-	37634	37798	ZymTri_2023_family_1310	MITE	163	Upstream
STnnJGI_SRR6830965	NA_North	43529	43193	-	43692	43856	ZymTri_2023_family_1310	MITE	163	Upstream
STnnJGI_SRR4235067	NA_North	40041	39705	-	40204	40368	ZymTri_2023_family_1310	MITE	163	Upstream
STnnJGI_SRR4235064	NA_North	40299	39963	-	40462	40626	ZymTri_2023_family_1310	MITE	163	Upstream
Canada_1992_CNRH3a_1	NA_North	37999	37663	-	38162	38326	ZymTri_2023_family_1310	MITE	163	Upstream
Canada_1992_CNRE2a_2	NA_North	8362	8026	-	8525	8689	ZymTri_2023_family_1310	MITE	163	Upstream
Canada_1992_CNRB2b_4	NA_North	7944	7608	-	8107	8271	ZymTri_2023_family_1310	MITE	163	Upstream
Canada_1992_CNRA1a_1	NA_North	21414	21078	-	21577	21741	ZymTri_2023_family_1310	MITE	163	Upstream
STnnJGI_SRR7073594	NA_North	6749	6385	-	5978	6377	ZymTri_2023_family_363	Unclassified	8	Downstream
08STCZ011	Europe	2120	2484	+	2665	2978	ZymTri_2023_family_1299	Unclassified	181	Downstream
ST90ORE_a12_3B_5	NA_UA	437	773	+	965	1019	ZymTri_2023_family_243	LTR/Gypsy	192	Downstream
05STNL015_1	Europe	43794	44158	+	44385	53821	ZymTri_2023_family_243	LTR/Gypsy	227	Downstream
ST01AUS_1A9	OC_Australia	1209	1573	+	1867	1919	ZymTri_2023_family_243	LTR/Gypsy	294	Downstream
ST14TAS_WAI2060	OC_Tasmania	713	349	-	1	55	ZymTri_2023_family_243	LTR/Gypsy	294	Downstream
ST14TAS_WAI1822	OC_Tasmania	713	349	-	1	55	ZymTri_2023_family_243	LTR/Gypsy	294	Downstream
09STIR027_3	Europe	3350	3014	-	1696	2624	ZymTri_2023_family_607	LTR/Gypsy	390	Downstream
ST13FR_Biog_LG0595	Europe	2097	2461	+	2878	3049	ZymTri_2023_family_981	LTR/Gypsy	417	Downstream
09STF097	Europe	2450	2814	+	3231	3401	ZymTri_2023_family_981	LTR/Gypsy	417	Downstream
08STB010	Europe	2010	2374	+	2791	7520	ZymTri_2023_family_981	LTR/Gypsy	417	Downstream
08STB003	Europe	3229	3593	+	4010	5037	ZymTri_2023_family_981	LTR/Gypsy	417	Downstream
05STD133_1	Europe	3190	3554	+	3971	4181	ZymTri_2023_family_981	LTR/Gypsy	417	Downstream
ST99CH_3D1	Europe	1710	2074	+	2491	2621	ZymTri_2023_family_981	LTR/Gypsy	417	Downstream
ST16CH_3K32	Europe	2110	2474	+	2891	3311	ZymTri_2023_family_981	LTR/Gypsy	417	Downstream
ST16CH_1K42	Europe	2101	2465	+	2882	3365	ZymTri_2023_family_981	LTR/Gypsy	417	Downstream
09STD019	Europe	5323	5687	+	6104	6309	ZymTri_2023_family_981	LTR/Gypsy	417	Downstream
Switzerland_1999_ST99CH_3B6	Europe	1730	1366	-	1	949	ZymTri_2023_family_981	LTR/Gypsy	417	Downstream
ST16CH_3V43	Europe	1446	1082	-	1	665	ZymTri_2023_family_981	LTR/Gypsy	417	Downstream
ST16CH_3D7	Europe	1503	1139	-	1	722	ZymTri_2023_family_981	LTR/Gypsy	417	Downstream
ST09FR_Biog_G54	Europe	2040	1676	-	56	1259	ZymTri_2023_family_981	LTR/Gypsy	417	Downstream
08STGB001	Europe	963	599	-	1	182	ZymTri_2023_family_981	LTR/Gypsy	417	Downstream
07STF011	Europe	4387	4023	-	1	3606	ZymTri_2023_family_981	LTR/Gypsy	417	Downstream
ST13FR_Biog_SeptoDur82	MEA_North-Africa	1309	945	-	1	184	ZymTri_2023_family_243	LTR/Gypsy	761	Downstream
05STNL024_1	Europe	3792	4156	+	4927	4997	ZymTri_2023_family_605	LINE	771	Downstream
09STF011	Europe	6937	7301	+	8561	9163	ZymTri_2023_family_243	LTR/Gypsy	1260	Downstream
ST90ORE_a15_4A_3	NA_UA	1876	2212	+	3526	3580	ZymTri_2023_family_243	LTR/Gypsy	1314	Downstream
ST90ORE_a15_2A_11	NA_UA	334	670	+	1998	2051	ZymTri_2023_family_243	LTR/Gypsy	1328	Downstream
10STF178	Europe	2570	2206	-	1	734	ZymTri_2023_family_243	LTR/Gypsy	1472	Downstream
ST92ISR_Ar_4f	MEA_Israel	1274	1638	+	3210	3264	ZymTri_2023_family_243	LTR/Gypsy	1572	Downstream
Tunisia_2008_ST08TN_33_4_3	MEA_North-Africa	46152	46516	+	48152	49485	ZymTri_2023_family_243	LTR/Gypsy	1636	Downstream
ST06FR_Biog_G84	Europe	1126	1490	+	3241	3322	ZymTri_2023_family_243	LTR/Gypsy	1751	Downstream
ST99CH_3A8	Europe	3353	2989	-	1	1171	ZymTri_2023_family_243	LTR/Gypsy	1818	Downstream
ST16CH_3Q36	Europe	434	798	+	2655	2707	ZymTri_2023_family_1473	Unclassified	1857	Downstream
08STF116	Europe	2148	2512	+	4369	4444	ZymTri_2023_family_1473	Unclassified	1857	Downstream
09STIR024_2	Europe	6401	6037	-	1	4165	ZymTri_2023_family_605	LINE	1872	Downstream
09STIR020_1	Europe	1531	1895	+	3849	7364	ZymTri_2023_family_250	Unclassified	1954	Downstream
08STCZ010	Europe	2130	2494	+	4452	4541	ZymTri_2023_family_243	LTR/Gypsy	1958	Downstream
ST16CH_1B73	Europe	2126	2490	+	4472	4658	ZymTri_2023_family_243	LTR/Gypsy	1982	Downstream
ST09FR_Biog_G40	Europe	2401	2037	-	1	55	ZymTri_2023_family_243	LTR/Gypsy	1982	Downstream
ST16CH_3O21	Europe	439	803	+	2787	3105	ZymTri_2023_family_795	Unclassified	1984	Downstream
STnnJGI_SRR4235070	Europe	2733	2369	-	82	372	ZymTri_2023_family_795	Unclassified	1997	Downstream
STnnJGI_SRR4235076	Europe	1148	1512	+	3511	3829	ZymTri_2023_family_795	Unclassified	1999	Downstream
ST99CH_3D8	Europe	2126	2490	+	4489	4807	ZymTri_2023_family_795	Unclassified	1999	Downstream
ST16DK_Biog_DK32	Europe	1393	1757	+	3756	4074	ZymTri_2023_family_795	Unclassified	1999	Downstream
ST16CH_3P39	Europe	1392	1756	+	3755	4073	ZymTri_2023_family_795	Unclassified	1999	Downstream
ST16CH_3O24	Europe	1746	2110	+	4109	4427	ZymTri_2023_family_795	Unclassified	1999	Downstream
ST16CH_2X2	Europe	2150	2514	+	4513	4831	ZymTri_2023_family_795	Unclassified	1999	Downstream
ST16CH_2X1xx	Europe	434	798	+	2797	3115	ZymTri_2023_family_795	Unclassified	1999	Downstream
ST16CH_1N1	Europe	1840	2204	+	4203	4521	ZymTri_2023_family_795	Unclassified	1999	Downstream
ST16CH_1B8	Europe	2126	2490	+	4489	4807	ZymTri_2023_family_795	Unclassified	1999	Downstream
ST14TAS_WAI2216	OC_Tasmania	1393	1757	+	3756	4074	ZymTri_2023_family_795	Unclassified	1999	Downstream
ST14TAS_WAI2073	OC_Tasmania	1154	1518	+	3517	3835	ZymTri_2023_family_795	Unclassified	1999	Downstream
ST14TAS_WAI1998	OC_Tasmania	1393	1757	+	3756	4074	ZymTri_2023_family_795	Unclassified	1999	Downstream
ST14TAS_WAI1971	OC_Tasmania	2295	2659	+	4658	4977	ZymTri_2023_family_795	Unclassified	1999	Downstream
ST14TAS_WAI1970	OC_Tasmania	1154	1518	+	3517	3835	ZymTri_2023_family_795	Unclassified	1999	Downstream
ST14TAS_WAI1967	OC_Tasmania	1154	1518	+	3517	3835	ZymTri_2023_family_795	Unclassified	1999	Downstream
ST14TAS_WAI1901	OC_Tasmania	1147	1511	+	3510	3828	ZymTri_2023_family_795	Unclassified	1999	Downstream
ST14TAS_WAI1877	OC_Tasmania	1154	1518	+	3517	3835	ZymTri_2023_family_795	Unclassified	1999	Downstream
ST10FR_Biog_G99	Europe	2150	2514	+	4513	4831	ZymTri_2023_family_795	Unclassified	1999	Downstream
ST10FR_Biog_G97	Europe	2126	2490	+	4489	4807	ZymTri_2023_family_795	Unclassified	1999	Downstream
ST10FR_Biog_G87	Europe	2126	2490	+	4489	4807	ZymTri_2023_family_795	Unclassified	1999	Downstream
ST10FR_Biog_G64	Europe	2126	2490	+	4489	4807	ZymTri_2023_family_795	Unclassified	1999	Downstream
ST09FR_Biog_I25	Europe	2126	2490	+	4489	4807	ZymTri_2023_family_795	Unclassified	1999	Downstream
ST09FR_Biog_G58	Europe	2428	2792	+	4791	5110	ZymTri_2023_family_795	Unclassified	1999	Downstream
ST09FR_Biog_G44	Europe	781	1145	+	3144	3462	ZymTri_2023_family_795	Unclassified	1999	Downstream
ST09FR_Biog_G41	Europe	8881	9245	+	11244	11562	ZymTri_2023_family_795	Unclassified	1999	Downstream
ST09FR_Biog_G21	Europe	434	798	+	2797	3116	ZymTri_2023_family_795	Unclassified	1999	Downstream
ST09FR_Biog_G20	Europe	1202	1566	+	3565	3883	ZymTri_2023_family_795	Unclassified	1999	Downstream
ST09FR_Biog_G17	Europe	2125	2489	+	4488	4806	ZymTri_2023_family_795	Unclassified	1999	Downstream
ST09FR_Biog_G13	Europe	2126	2490	+	4489	4807	ZymTri_2023_family_795	Unclassified	1999	Downstream
10STF036	Europe	2148	2512	+	4511	4829	ZymTri_2023_family_795	Unclassified	1999	Downstream
10STD002	Europe	1270	1634	+	3633	3951	ZymTri_2023_family_795	Unclassified	1999	Downstream
09STIR026_2	Europe	1148	1512	+	3511	3829	ZymTri_2023_family_795	Unclassified	1999	Downstream
09STIR019_4	Europe	1738	2102	+	4101	4419	ZymTri_2023_family_795	Unclassified	1999	Downstream
09STIR015_1	Europe	2148	2512	+	4511	4829	ZymTri_2023_family_795	Unclassified	1999	Downstream
09STIR010_4	Europe	2148	2512	+	4511	4829	ZymTri_2023_family_795	Unclassified	1999	Downstream
09STIR007_3	Europe	2148	2512	+	4511	4829	ZymTri_2023_family_795	Unclassified	1999	Downstream
09STIR003_1	Europe	1433	1797	+	3796	4114	ZymTri_2023_family_795	Unclassified	1999	Downstream
09STF106	Europe	2148	2512	+	4511	4829	ZymTri_2023_family_795	Unclassified	1999	Downstream
09STF048	Europe	5581	5945	+	7944	8262	ZymTri_2023_family_795	Unclassified	1999	Downstream
09STD074	Europe	2123	2487	+	4486	4804	ZymTri_2023_family_795	Unclassified	1999	Downstream
09STD054	Europe	1413	1777	+	3776	4094	ZymTri_2023_family_795	Unclassified	1999	Downstream
08STF155	Europe	81740	82104	+	84103	84421	ZymTri_2023_family_795	Unclassified	1999	Downstream
08STF147	Europe	2148	2512	+	4511	4830	ZymTri_2023_family_795	Unclassified	1999	Downstream
08STF079	Europe	2148	2512	+	4511	4829	ZymTri_2023_family_795	Unclassified	1999	Downstream
08STF035	Europe	5823	6187	+	8186	8504	ZymTri_2023_family_795	Unclassified	1999	Downstream
08STF030	Europe	1786	2150	+	4149	4467	ZymTri_2023_family_795	Unclassified	1999	Downstream
08STD022	Europe	2202	2566	+	4565	4883	ZymTri_2023_family_795	Unclassified	1999	Downstream
08STD016	Europe	1158	1522	+	3521	3839	ZymTri_2023_family_795	Unclassified	1999	Downstream
08STD013	Europe	2148	2512	+	4511	4829	ZymTri_2023_family_795	Unclassified	1999	Downstream
08STCZ003	Europe	2148	2512	+	4511	4829	ZymTri_2023_family_795	Unclassified	1999	Downstream
08STCH007	Europe	2130	2494	+	4493	4811	ZymTri_2023_family_795	Unclassified	1999	Downstream
07STGB009	Europe	5429	5793	+	7792	8110	ZymTri_2023_family_795	Unclassified	1999	Downstream
07STF021	Europe	2548	2912	+	4911	5229	ZymTri_2023_family_795	Unclassified	1999	Downstream
06STIR003	Europe	2148	2512	+	4511	4828	ZymTri_2023_family_795	Unclassified	1999	Downstream
06STGB002	Europe	2172	2536	+	4535	4854	ZymTri_2023_family_795	Unclassified	1999	Downstream
06STD024	Europe	2148	2512	+	4511	4829	ZymTri_2023_family_795	Unclassified	1999	Downstream
06STCZ028	Europe	2148	2512	+	4511	4829	ZymTri_2023_family_795	Unclassified	1999	Downstream
05STD059_1	Europe	1129	1493	+	3492	3810	ZymTri_2023_family_795	Unclassified	1999	Downstream
05STD041_1	Europe	1183	1547	+	3546	3864	ZymTri_2023_family_795	Unclassified	1999	Downstream
05STB026_1	Europe	1729	2093	+	4092	4410	ZymTri_2023_family_795	Unclassified	1999	Downstream
STnnJGI_SRR5194477	Europe	2148	2512	+	4511	4829	ZymTri_2023_family_795	Unclassified	1999	Downstream
ST16CH_1D1	Europe	2126	2490	+	4489	4807	ZymTri_2023_family_795	Unclassified	1999	Downstream
ST10FR_Biog_G67	Europe	2126	2490	+	4489	4807	ZymTri_2023_family_795	Unclassified	1999	Downstream
ST09FR_Biog_I04	Europe	1161	1525	+	3524	3842	ZymTri_2023_family_795	Unclassified	1999	Downstream
ST09FR_Biog_G24	Europe	1726	2090	+	4089	4407	ZymTri_2023_family_795	Unclassified	1999	Downstream
10STGB035	Europe	2148	2512	+	4511	4829	ZymTri_2023_family_795	Unclassified	1999	Downstream
10STF241	Europe	2148	2512	+	4511	4829	ZymTri_2023_family_795	Unclassified	1999	Downstream
09STF112	Europe	3447	3811	+	5810	6128	ZymTri_2023_family_795	Unclassified	1999	Downstream
09STD071	Europe	2148	2512	+	4511	4829	ZymTri_2023_family_795	Unclassified	1999	Downstream
09STD004	Europe	2138	2502	+	4501	4819	ZymTri_2023_family_795	Unclassified	1999	Downstream
07STF051	Europe	2010	2374	+	4373	4691	ZymTri_2023_family_795	Unclassified	1999	Downstream
ST09FR_Biog_G49	Europe	22585	22221	-	19904	20222	ZymTri_2023_family_795	Unclassified	1999	Downstream
09STF025	Europe	8252	7888	-	5571	5889	ZymTri_2023_family_795	Unclassified	1999	Downstream
08STF083	Europe	8253	7889	-	5572	5890	ZymTri_2023_family_795	Unclassified	1999	Downstream
STnnJGI_SRR5829643	Europe	2756	2392	-	107	393	ZymTri_2023_family_795	Unclassified	1999	Downstream
STnnJGI_SRR5194481	Europe	8203	7839	-	5522	5840	ZymTri_2023_family_795	Unclassified	1999	Downstream
STnnJGI_SRR4235095	Europe	14890	14526	-	12209	12527	ZymTri_2023_family_795	Unclassified	1999	Downstream
ST16LE_Biog_L1	Europe	2739	2375	-	57	376	ZymTri_2023_family_795	Unclassified	1999	Downstream
ST16CH_3W3	Europe	11961	11597	-	9280	9598	ZymTri_2023_family_795	Unclassified	1999	Downstream
ST16CH_3U55	Europe	7755	7391	-	5074	5392	ZymTri_2023_family_795	Unclassified	1999	Downstream
ST16CH_3T39	Europe	8714	8350	-	6033	6351	ZymTri_2023_family_795	Unclassified	1999	Downstream
ST16CH_3G26	Europe	6041	5677	-	3360	3678	ZymTri_2023_family_795	Unclassified	1999	Downstream
ST16CH_3F4	Europe	11711	11347	-	9030	9348	ZymTri_2023_family_795	Unclassified	1999	Downstream
ST16CH_1O40	Europe	2737	2373	-	55	374	ZymTri_2023_family_795	Unclassified	1999	Downstream
ST16CH_1C31	Europe	10958	10594	-	8277	8595	ZymTri_2023_family_795	Unclassified	1999	Downstream
ST14TAS_WAI2208	OC_Tasmania	10521	10157	-	7840	8158	ZymTri_2023_family_795	Unclassified	1999	Downstream
ST14TAS_WAI2206	OC_Tasmania	14863	14499	-	12182	12500	ZymTri_2023_family_795	Unclassified	1999	Downstream
ST14TAS_WAI2204	OC_Tasmania	10521	10157	-	7840	8158	ZymTri_2023_family_795	Unclassified	1999	Downstream
ST14TAS_WAI2203	OC_Tasmania	14868	14504	-	12187	12505	ZymTri_2023_family_795	Unclassified	1999	Downstream
ST14TAS_WAI2077	OC_Tasmania	10585	10221	-	7904	8222	ZymTri_2023_family_795	Unclassified	1999	Downstream
ST14TAS_WAI2059	OC_Tasmania	14868	14504	-	12187	12505	ZymTri_2023_family_795	Unclassified	1999	Downstream
ST14TAS_WAI2047	OC_Tasmania	14972	14608	-	12291	12609	ZymTri_2023_family_795	Unclassified	1999	Downstream
ST14TAS_WAI2029	OC_Tasmania	14944	14580	-	12263	12581	ZymTri_2023_family_795	Unclassified	1999	Downstream
ST14TAS_WAI2000	OC_Tasmania	14868	14504	-	12187	12505	ZymTri_2023_family_795	Unclassified	1999	Downstream
ST14TAS_WAI1968	OC_Tasmania	14863	14499	-	12182	12500	ZymTri_2023_family_795	Unclassified	1999	Downstream
ST14TAS_WAI1957	OC_Tasmania	14868	14504	-	12187	12505	ZymTri_2023_family_795	Unclassified	1999	Downstream
ST14TAS_WAI1939	OC_Tasmania	13850	13486	-	11169	11487	ZymTri_2023_family_795	Unclassified	1999	Downstream
ST14TAS_WAI1922	OC_Tasmania	8532	8168	-	5851	6169	ZymTri_2023_family_795	Unclassified	1999	Downstream
ST14TAS_WAI1903	OC_Tasmania	12073	11709	-	9392	9710	ZymTri_2023_family_795	Unclassified	1999	Downstream
ST14TAS_WAI1880	OC_Tasmania	14868	14504	-	12187	12505	ZymTri_2023_family_795	Unclassified	1999	Downstream
ST14TAS_WAI1876	OC_Tasmania	14632	14268	-	11951	12269	ZymTri_2023_family_795	Unclassified	1999	Downstream
ST14TAS_WAI1875	OC_Tasmania	9889	9525	-	7208	7526	ZymTri_2023_family_795	Unclassified	1999	Downstream
ST14TAS_WAI1850	OC_Tasmania	14868	14504	-	12187	12505	ZymTri_2023_family_795	Unclassified	1999	Downstream
ST14TAS_WAI1849	OC_Tasmania	14868	14504	-	12187	12505	ZymTri_2023_family_795	Unclassified	1999	Downstream
ST14TAS_WAI1848	OC_Tasmania	14867	14503	-	12186	12504	ZymTri_2023_family_795	Unclassified	1999	Downstream
ST14TAS_WAI1820	OC_Tasmania	10521	10157	-	7840	8158	ZymTri_2023_family_795	Unclassified	1999	Downstream
ST10FR_Biog_G74	Europe	4954	4590	-	2273	2591	ZymTri_2023_family_795	Unclassified	1999	Downstream
ST09FR_Biog_G56	Europe	7714	7350	-	5033	5351	ZymTri_2023_family_795	Unclassified	1999	Downstream
ST09FR_Biog_G48	Europe	3909	3545	-	1228	1546	ZymTri_2023_family_795	Unclassified	1999	Downstream
ST09FR_Biog_G39	Europe	12140	11776	-	9459	9777	ZymTri_2023_family_795	Unclassified	1999	Downstream
ST09FR_Biog_G36	Europe	3299	2935	-	618	936	ZymTri_2023_family_795	Unclassified	1999	Downstream
ST09FR_Biog_G30	Europe	2758	2394	-	55	395	ZymTri_2023_family_795	Unclassified	1999	Downstream
ST09FR_Biog_G27	Europe	6683	6319	-	4002	4320	ZymTri_2023_family_795	Unclassified	1999	Downstream
ST09FR_Biog_G06	Europe	13050	12686	-	10369	10687	ZymTri_2023_family_795	Unclassified	1999	Downstream
10STGB037	Europe	7915	7551	-	5234	5552	ZymTri_2023_family_795	Unclassified	1999	Downstream
10STGB036	Europe	9633	9269	-	6952	7270	ZymTri_2023_family_795	Unclassified	1999	Downstream
10STGB015	Europe	11505	11141	-	8824	9142	ZymTri_2023_family_795	Unclassified	1999	Downstream
10STF231	Europe	6241	5877	-	3559	3878	ZymTri_2023_family_795	Unclassified	1999	Downstream
10STF164	Europe	14619	14255	-	11938	12256	ZymTri_2023_family_795	Unclassified	1999	Downstream
10STDK003	Europe	9179	8815	-	6498	6816	ZymTri_2023_family_795	Unclassified	1999	Downstream
09STIR022_1	Europe	16229	15865	-	13548	13866	ZymTri_2023_family_795	Unclassified	1999	Downstream
09STIR017_5	Europe	13418	13054	-	10737	11055	ZymTri_2023_family_795	Unclassified	1999	Downstream
09STIR009_5	Europe	5029	4665	-	2348	2666	ZymTri_2023_family_795	Unclassified	1999	Downstream
09STIR004_2	Europe	15984	15620	-	13303	13621	ZymTri_2023_family_795	Unclassified	1999	Downstream
09STGB004	Europe	20641	20277	-	17960	18278	ZymTri_2023_family_795	Unclassified	1999	Downstream
09STGB002	Europe	15390	15026	-	12709	13027	ZymTri_2023_family_795	Unclassified	1999	Downstream
09STF063	Europe	6552	6188	-	3871	4189	ZymTri_2023_family_795	Unclassified	1999	Downstream
09STF005	Europe	14887	14523	-	12206	12524	ZymTri_2023_family_795	Unclassified	1999	Downstream
09STD073	Europe	27510	27146	-	24829	25147	ZymTri_2023_family_795	Unclassified	1999	Downstream
09STD031	Europe	14160	13796	-	11479	11797	ZymTri_2023_family_795	Unclassified	1999	Downstream
09STD007	Europe	21919	21555	-	19238	19556	ZymTri_2023_family_795	Unclassified	1999	Downstream
08STF196	Europe	8488	8124	-	5807	6125	ZymTri_2023_family_795	Unclassified	1999	Downstream
08STF108	Europe	8478	8114	-	5797	6115	ZymTri_2023_family_795	Unclassified	1999	Downstream
08STF078	Europe	3358	2994	-	677	995	ZymTri_2023_family_795	Unclassified	1999	Downstream
08STF076	Europe	6826	6462	-	4145	4463	ZymTri_2023_family_795	Unclassified	1999	Downstream
08STF040	Europe	4909	4545	-	2228	2546	ZymTri_2023_family_795	Unclassified	1999	Downstream
07STF190	Europe	3218	2854	-	537	855	ZymTri_2023_family_795	Unclassified	1999	Downstream
07STF160	Europe	5947	5583	-	3266	3584	ZymTri_2023_family_795	Unclassified	1999	Downstream
07STF031	Europe	14003	13639	-	11322	11640	ZymTri_2023_family_795	Unclassified	1999	Downstream
06STIR002	Europe	11386	11022	-	8705	9023	ZymTri_2023_family_795	Unclassified	1999	Downstream
06STGB015	Europe	10027	9663	-	7346	7664	ZymTri_2023_family_795	Unclassified	1999	Downstream
06STGB013	Europe	17686	17322	-	15005	15323	ZymTri_2023_family_795	Unclassified	1999	Downstream
06STCZ020	Europe	10485	10121	-	7804	8122	ZymTri_2023_family_795	Unclassified	1999	Downstream
06STCZ001	Europe	12963	12599	-	10282	10600	ZymTri_2023_family_795	Unclassified	1999	Downstream
05STNL002_1	Europe	8508	8144	-	5827	6145	ZymTri_2023_family_795	Unclassified	1999	Downstream
05STD138_1	Europe	12802	12438	-	10121	10439	ZymTri_2023_family_795	Unclassified	1999	Downstream
05STD104_1	Europe	4944	4580	-	2263	2581	ZymTri_2023_family_795	Unclassified	1999	Downstream
05STB001_1	Europe	25900	25536	-	23219	23537	ZymTri_2023_family_795	Unclassified	1999	Downstream
Switzerland_1999_ST99CH_3C9	Europe	8213	7849	-	5532	5850	ZymTri_2023_family_795	Unclassified	1999	Downstream
ST16CH_3V27	Europe	15157	14793	-	12476	12794	ZymTri_2023_family_795	Unclassified	1999	Downstream
ST16CH_3I23_2	Europe	1099	1463	+	3463	3782	ZymTri_2023_family_795	Unclassified	2000	Downstream
ST16CH_1C12	Europe	1633	1997	+	3997	4315	ZymTri_2023_family_795	Unclassified	2000	Downstream
ST09FR_Biog_G60	Europe	2126	2490	+	4490	4809	ZymTri_2023_family_795	Unclassified	2000	Downstream
ST09FR_Biog_G26	Europe	1382	1746	+	3746	4065	ZymTri_2023_family_795	Unclassified	2000	Downstream
10STD001	Europe	2123	2487	+	4487	4805	ZymTri_2023_family_795	Unclassified	2000	Downstream
09STIR027_5	Europe	1420	1784	+	3784	4102	ZymTri_2023_family_795	Unclassified	2000	Downstream
09STD053	Europe	2034	2398	+	4398	4716	ZymTri_2023_family_795	Unclassified	2000	Downstream
08STF187	Europe	3329	3693	+	5693	6011	ZymTri_2023_family_795	Unclassified	2000	Downstream
08STF153	Europe	2148	2512	+	4512	4830	ZymTri_2023_family_795	Unclassified	2000	Downstream
08STB009	Europe	2166	2530	+	4530	4848	ZymTri_2023_family_795	Unclassified	2000	Downstream
06STGB020	Europe	2123	2487	+	4487	4805	ZymTri_2023_family_795	Unclassified	2000	Downstream
06STCZ016	Europe	52083	52447	+	54447	54765	ZymTri_2023_family_795	Unclassified	2000	Downstream
05STPL008_1	Europe	2148	2512	+	4512	4831	ZymTri_2023_family_795	Unclassified	2000	Downstream
05STB023_1	Europe	1383	1747	+	3747	4065	ZymTri_2023_family_795	Unclassified	2000	Downstream
05STB015_1	Europe	1732	2096	+	4096	4172	ZymTri_2023_family_795	Unclassified	2000	Downstream
05STB013_1	Europe	5483	5847	+	7847	8165	ZymTri_2023_family_795	Unclassified	2000	Downstream
07STF104	Europe	2229	2593	+	4593	4911	ZymTri_2023_family_795	Unclassified	2000	Downstream
ST09FR_Biog_I28	Europe	2977	2613	-	295	613	ZymTri_2023_family_795	Unclassified	2000	Downstream
ST09FR_Biog_I07	Europe	2740	2376	-	57	376	ZymTri_2023_family_795	Unclassified	2000	Downstream
ST09FR_Biog_G45	Europe	2996	2632	-	314	632	ZymTri_2023_family_795	Unclassified	2000	Downstream
ST09FR_Biog_G34	Europe	2777	2413	-	94	413	ZymTri_2023_family_795	Unclassified	2000	Downstream
ST09FR_Biog_G25	Europe	2737	2373	-	54	373	ZymTri_2023_family_795	Unclassified	2000	Downstream
ST09FR_Biog_G22	Europe	3110	2746	-	629	746	ZymTri_2023_family_795	Unclassified	2000	Downstream
ST09FR_Biog_G15	Europe	3133	2769	-	451	769	ZymTri_2023_family_795	Unclassified	2000	Downstream
10STF261	Europe	6814	6450	-	4132	4450	ZymTri_2023_family_795	Unclassified	2000	Downstream
10STF227	Europe	6072	5708	-	3390	3708	ZymTri_2023_family_795	Unclassified	2000	Downstream
09STIR016_3	Europe	13493	13129	-	10811	11129	ZymTri_2023_family_795	Unclassified	2000	Downstream
09STF082	Europe	12095	11731	-	9413	9731	ZymTri_2023_family_795	Unclassified	2000	Downstream
09STF036	Europe	3072	2708	-	390	708	ZymTri_2023_family_795	Unclassified	2000	Downstream
09STD076	Europe	11606	11242	-	8924	9242	ZymTri_2023_family_795	Unclassified	2000	Downstream
08STF183	Europe	4713	4349	-	2031	2349	ZymTri_2023_family_795	Unclassified	2000	Downstream
08STF070	Europe	13754	13390	-	11072	11390	ZymTri_2023_family_795	Unclassified	2000	Downstream
08STF056	Europe	2784	2420	-	101	420	ZymTri_2023_family_795	Unclassified	2000	Downstream
08STF029	Europe	8109	7745	-	5427	5745	ZymTri_2023_family_795	Unclassified	2000	Downstream
08STD045	Europe	3132	2768	-	449	768	ZymTri_2023_family_795	Unclassified	2000	Downstream
06STIR004	Europe	3092	2728	-	410	728	ZymTri_2023_family_795	Unclassified	2000	Downstream
05STD040_1	Europe	7314	6950	-	4632	4950	ZymTri_2023_family_795	Unclassified	2000	Downstream
05STB017_1	Europe	3591	3227	-	909	1227	ZymTri_2023_family_795	Unclassified	2000	Downstream
05STB012_1	Europe	24709	24345	-	22027	22345	ZymTri_2023_family_795	Unclassified	2000	Downstream
05STB003_1	Europe	3086	2722	-	404	722	ZymTri_2023_family_795	Unclassified	2000	Downstream
ST09FR_Biog_G43	Europe	5701	5337	-	3019	3337	ZymTri_2023_family_795	Unclassified	2000	Downstream
08STCH008	Europe	3347	2983	-	665	983	ZymTri_2023_family_795	Unclassified	2000	Downstream
ST16CH_1M33	Europe	2422	2058	-	1	58	ZymTri_2023_family_795	Unclassified	2000	Downstream
05STB028_1	Europe	1732	2096	+	4097	4189	ZymTri_2023_family_243	LTR/Gypsy	2001	Downstream
05STD108_1	Europe	14884	14522	-	12203	12521	ZymTri_2023_family_795	Unclassified	2001	Downstream
ST16CH_3G6	Europe	8502	8138	-	5814	6132	ZymTri_2023_family_795	Unclassified	2006	Downstream
STnnJGI_SRR5194483	Europe	3247	3611	+	5672	15101	ZymTri_2023_family_243	LTR/Gypsy	2061	Downstream
08STD021	Europe	68987	68623	-	65632	66552	ZymTri_2023_family_250	Unclassified	2071	Downstream
ST92ISR_Ar_17e	MEA_Israel	2749	2385	-	1	310	ZymTri_2023_family_250	Unclassified	2075	Downstream
ST14TAS_WAI1993	OC_Tasmania	2748	2384	-	1	287	ZymTri_2023_family_250	Unclassified	2097	Downstream
ST09FR_Biog_G10	Europe	5398	5034	-	56	2936	ZymTri_2023_family_250	Unclassified	2098	Downstream
05STD006_1	Europe	3217	3581	+	5680	5810	ZymTri_2023_family_250	Unclassified	2099	Downstream
Chile_1995_STCH95_1A2a	SA_West	7425	7789	+	9888	10035	ZymTri_2023_family_250	Unclassified	2099	Downstream
ST16CH_1A57	Europe	2524	2160	-	1	61	ZymTri_2023_family_605	LINE	2099	Downstream
ST09FR_Biog_G16	Europe	5976	5612	-	1	3513	ZymTri_2023_family_250	Unclassified	2099	Downstream
ST93IND_28a1	NA_UA	2572	2208	-	1	108	ZymTri_2023_family_250	Unclassified	2100	Downstream
ST05DK_01a1	Europe	2573	2209	-	1	109	ZymTri_2023_family_250	Unclassified	2100	Downstream
STnnJGI_SRR6831010	Europe	5902	6266	+	8367	9389	ZymTri_2023_family_250	Unclassified	2101	Downstream
STnnJGI_SRR5194476	Europe	2271	2635	+	4736	4973	ZymTri_2023_family_250	Unclassified	2101	Downstream
ST99CH_SW39	Europe	1297	1661	+	3762	3816	ZymTri_2023_family_250	Unclassified	2101	Downstream
ST16FR_Biog_FR5	Europe	434	798	+	2899	6387	ZymTri_2023_family_250	Unclassified	2101	Downstream
ST16CH_3W21	Europe	2119	2483	+	4584	4847	ZymTri_2023_family_250	Unclassified	2101	Downstream
ST10FR_Biog_G96	Europe	2119	2483	+	4584	4799	ZymTri_2023_family_250	Unclassified	2101	Downstream
ST10FR_Biog_G68	Europe	2130	2494	+	4595	4979	ZymTri_2023_family_250	Unclassified	2101	Downstream
ST10FR_Biog_G66	Europe	2312	2676	+	4777	6775	ZymTri_2023_family_250	Unclassified	2101	Downstream
ST10FR_Biog_G65	Europe	1775	2139	+	4240	4379	ZymTri_2023_family_250	Unclassified	2101	Downstream
ST09FR_Biog_G59	Europe	2118	2482	+	4583	6484	ZymTri_2023_family_250	Unclassified	2101	Downstream
ST09FR_Biog_G51	Europe	2131	2495	+	4596	5892	ZymTri_2023_family_250	Unclassified	2101	Downstream
ST09FR_Biog_G50	Europe	2181	2545	+	4646	4700	ZymTri_2023_family_250	Unclassified	2101	Downstream
10STF023	Europe	2334	2698	+	4799	5012	ZymTri_2023_family_250	Unclassified	2101	Downstream
09STF077	Europe	2293	2657	+	4758	4915	ZymTri_2023_family_250	Unclassified	2101	Downstream
09STF045	Europe	2152	2516	+	4617	4847	ZymTri_2023_family_250	Unclassified	2101	Downstream
08STF185	Europe	6000	6364	+	8465	12494	ZymTri_2023_family_250	Unclassified	2101	Downstream
08STF098	Europe	2507	2871	+	4972	6568	ZymTri_2023_family_250	Unclassified	2101	Downstream
08STF034	Europe	1485	1849	+	3950	4026	ZymTri_2023_family_250	Unclassified	2101	Downstream
08STCH015	Europe	1420	1784	+	3885	7914	ZymTri_2023_family_250	Unclassified	2101	Downstream
07STF145	Europe	1661	2025	+	4126	8155	ZymTri_2023_family_250	Unclassified	2101	Downstream
ST01AUS_1B2	OC_Australia	1325	1689	+	3790	3874	ZymTri_2023_family_250	Unclassified	2101	Downstream
Algeria_1992_ALG1d	MEA_North-Africa	478	842	+	2943	3792	ZymTri_2023_family_250	Unclassified	2101	Downstream
ST01AUS_1D4	OC_Australia	4024	4388	+	6489	6562	ZymTri_2023_family_250	Unclassified	2101	Downstream
ST14TAS_WAI2228	OC_Tasmania	2873	3237	+	5338	5446	ZymTri_2023_family_250	Unclassified	2101	Downstream
ST09FR_Biog_G37	Europe	18308	18672	+	20773	21001	ZymTri_2023_family_250	Unclassified	2101	Downstream
ST01AUS_1H8	OC_Australia	439	803	+	2904	3012	ZymTri_2023_family_250	Unclassified	2101	Downstream
ST01AUS_1G2	OC_Australia	434	798	+	2899	2972	ZymTri_2023_family_250	Unclassified	2101	Downstream
ST01AUS_1C8	OC_Australia	3913	4277	+	6378	6486	ZymTri_2023_family_250	Unclassified	2101	Downstream
ST01AUS_1C3	OC_Australia	3830	4194	+	6295	7209	ZymTri_2023_family_250	Unclassified	2101	Downstream
ST01AUS_1C2	OC_Australia	1196	1560	+	3661	3791	ZymTri_2023_family_250	Unclassified	2101	Downstream
ST01AUS_1A6	OC_Australia	3881	4245	+	6346	7260	ZymTri_2023_family_250	Unclassified	2101	Downstream
09STIR018_1	Europe	455	819	+	2920	3834	ZymTri_2023_family_250	Unclassified	2101	Downstream
09STD061	Europe	509	873	+	2974	3104	ZymTri_2023_family_250	Unclassified	2101	Downstream
08STF128	Europe	208010	208374	+	210475	215928	ZymTri_2023_family_250	Unclassified	2101	Downstream
05STD127_1	Europe	88862	89226	+	91327	92241	ZymTri_2023_family_250	Unclassified	2101	Downstream
05STD046_1	Europe	3131	3495	+	5596	6510	ZymTri_2023_family_250	Unclassified	2101	Downstream
STnnJGI_SRR6830966	Europe	1099	1463	+	3564	4214	ZymTri_2023_family_250	Unclassified	2101	Downstream
STnnJGI_SRR4235078	Europe	455	819	+	2920	3834	ZymTri_2023_family_250	Unclassified	2101	Downstream
STnnJGI_SRR4235072	Europe	4934	5298	+	7399	8313	ZymTri_2023_family_250	Unclassified	2101	Downstream
ST16IRE_Biog_IR32	Europe	436	800	+	2901	3009	ZymTri_2023_family_250	Unclassified	2101	Downstream
ST16CH_3M36	Europe	438	802	+	2903	2990	ZymTri_2023_family_250	Unclassified	2101	Downstream
ST16CH_3A51	Europe	433	797	+	2898	3818	ZymTri_2023_family_250	Unclassified	2101	Downstream
ST16CH_1S9	Europe	434	798	+	2899	2986	ZymTri_2023_family_250	Unclassified	2101	Downstream
ST09FR_Biog_G29	Europe	2100	2464	+	4565	4710	ZymTri_2023_family_250	Unclassified	2101	Downstream
ST09FR_Biog_G08	Europe	433	797	+	2898	3201	ZymTri_2023_family_250	Unclassified	2101	Downstream
ST08TN_26_5_4	Europe	433	797	+	2898	3006	ZymTri_2023_family_250	Unclassified	2101	Downstream
10STF078	Europe	5347	5711	+	7812	8732	ZymTri_2023_family_250	Unclassified	2101	Downstream
10STD019	Europe	5249	5613	+	7714	8628	ZymTri_2023_family_250	Unclassified	2101	Downstream
09STIR026_4	Europe	1399	1763	+	3864	4784	ZymTri_2023_family_250	Unclassified	2101	Downstream
09STIR016_2	Europe	2571	2935	+	5036	5258	ZymTri_2023_family_250	Unclassified	2101	Downstream
09STF054	Europe	7425	7789	+	9890	10804	ZymTri_2023_family_250	Unclassified	2101	Downstream
09STF024	Europe	16800	17164	+	19265	20185	ZymTri_2023_family_250	Unclassified	2101	Downstream
09STD078	Europe	5983	6347	+	8448	9362	ZymTri_2023_family_250	Unclassified	2101	Downstream
09STD077	Europe	5373	5737	+	7838	8218	ZymTri_2023_family_250	Unclassified	2101	Downstream
08STGB006	Europe	5976	6340	+	8441	8571	ZymTri_2023_family_250	Unclassified	2101	Downstream
08STGB004	Europe	7604	7968	+	10069	10983	ZymTri_2023_family_250	Unclassified	2101	Downstream
08STF109	Europe	2173	2537	+	4638	4860	ZymTri_2023_family_250	Unclassified	2101	Downstream
08STF077	Europe	455	819	+	2920	3840	ZymTri_2023_family_250	Unclassified	2101	Downstream
05STD098_1	Europe	5355	5719	+	7820	8740	ZymTri_2023_family_250	Unclassified	2101	Downstream
05STD094_1	Europe	1476	1840	+	3941	4163	ZymTri_2023_family_250	Unclassified	2101	Downstream
ST14TAS_WAI2226	OC_Tasmania	1393	1757	+	3858	4010	ZymTri_2023_family_250	Unclassified	2101	Downstream
Chile_1995_STCH95_1H2a	SA_West	5976	6340	+	8441	9361	ZymTri_2023_family_250	Unclassified	2101	Downstream
Chile_1995_STCH95_1C3a	SA_West	754	1118	+	3219	4139	ZymTri_2023_family_250	Unclassified	2101	Downstream
ST95CH_5A1a	SA_West	2548	2184	-	1	83	ZymTri_2023_family_250	Unclassified	2101	Downstream
ST95CH_3B2a	SA_West	5170	4806	-	1	2705	ZymTri_2023_family_250	Unclassified	2101	Downstream
ST16CH_3V30	Europe	3181	2817	-	1	716	ZymTri_2023_family_250	Unclassified	2101	Downstream
ST10FR_Biog_G62	Europe	5478	5114	-	1	3013	ZymTri_2023_family_250	Unclassified	2101	Downstream
ST10FR_Biog_G61	Europe	3005	2641	-	1	540	ZymTri_2023_family_250	Unclassified	2101	Downstream
ST09FR_Biog_I24	Europe	2520	2156	-	1	55	ZymTri_2023_family_250	Unclassified	2101	Downstream
ST09FR_Biog_G42	Europe	3193	2829	-	1	728	ZymTri_2023_family_250	Unclassified	2101	Downstream
ST09FR_Biog_G14	Europe	2519	2155	-	1	54	ZymTri_2023_family_250	Unclassified	2101	Downstream
ST09FR_Biog_G11	Europe	2518	2154	-	1	53	ZymTri_2023_family_250	Unclassified	2101	Downstream
ST09FR_Biog_G05	Europe	14459	14095	-	11889	11994	ZymTri_2023_family_250	Unclassified	2101	Downstream
Chile_1995_STCH95_3E4a	SA_West	2738	2374	-	1	273	ZymTri_2023_family_250	Unclassified	2101	Downstream
Chile_1995_STCH95_3A3a	SA_West	2759	2395	-	1	294	ZymTri_2023_family_250	Unclassified	2101	Downstream
10STF058	Europe	5282	4918	-	1	2817	ZymTri_2023_family_250	Unclassified	2101	Downstream
09STF103	Europe	5192	4828	-	1	2727	ZymTri_2023_family_250	Unclassified	2101	Downstream
09STF099	Europe	2751	2387	-	1	286	ZymTri_2023_family_250	Unclassified	2101	Downstream
09STF037	Europe	3635	3271	-	154	1170	ZymTri_2023_family_250	Unclassified	2101	Downstream
08STF106	Europe	5718	5354	-	1	3253	ZymTri_2023_family_250	Unclassified	2101	Downstream
08STF105	Europe	6591	6227	-	97	4126	ZymTri_2023_family_250	Unclassified	2101	Downstream
07STF146	Europe	3915	3551	-	131	1450	ZymTri_2023_family_250	Unclassified	2101	Downstream
05STCH008_1	Europe	2627	2263	-	1	162	ZymTri_2023_family_250	Unclassified	2101	Downstream
ST01AUS_1G5	OC_Australia	2574	2210	-	1	109	ZymTri_2023_family_250	Unclassified	2101	Downstream
ST10FR_Biog_G69	Europe	2595	2231	-	1	130	ZymTri_2023_family_250	Unclassified	2101	Downstream
Turkey_1992_TKA2c	MEA_North-Africa	2674	2310	-	7	209	ZymTri_2023_family_250	Unclassified	2101	Downstream
STnnJGI_SRR4235102	MEA_North-Africa	3457	3093	-	72	992	ZymTri_2023_family_250	Unclassified	2101	Downstream
ST16CH_3H33	Europe	2618	2254	-	1	153	ZymTri_2023_family_250	Unclassified	2101	Downstream
ST16CH_3H33_2	Europe	3118	2754	-	1	653	ZymTri_2023_family_250	Unclassified	2101	Downstream
ST16CH_1H32	Europe	2738	2374	-	1	273	ZymTri_2023_family_250	Unclassified	2101	Downstream
ST16CH_1B31	Europe	2585	2221	-	1	120	ZymTri_2023_family_250	Unclassified	2101	Downstream
ST14TAS_WAI2232	OC_Tasmania	2574	2210	-	1	109	ZymTri_2023_family_250	Unclassified	2101	Downstream
ST14TAS_WAI1965	OC_Tasmania	2618	2254	-	1	153	ZymTri_2023_family_250	Unclassified	2101	Downstream
ST14TAS_WAI1919	OC_Tasmania	2574	2210	-	1	109	ZymTri_2023_family_250	Unclassified	2101	Downstream
ST10FR_Biog_G90	Europe	2574	2210	-	1	109	ZymTri_2023_family_250	Unclassified	2101	Downstream
ST10FR_Biog_G100	Europe	2565	2201	-	1	100	ZymTri_2023_family_250	Unclassified	2101	Downstream
ST09FR_Biog_I05	Europe	2565	2201	-	1	100	ZymTri_2023_family_250	Unclassified	2101	Downstream
ST09FR_Biog_G46	Europe	4180	3816	-	801	1715	ZymTri_2023_family_250	Unclassified	2101	Downstream
ST01AUS_1H6	OC_Australia	2730	2366	-	1	265	ZymTri_2023_family_250	Unclassified	2101	Downstream
ST01AUS_1F8	OC_Australia	2574	2210	-	1	109	ZymTri_2023_family_250	Unclassified	2101	Downstream
ST01AUS_1F3	OC_Australia	3388	3024	-	1	923	ZymTri_2023_family_250	Unclassified	2101	Downstream
ST01AUS_1E4	OC_Australia	2744	2380	-	1	279	ZymTri_2023_family_250	Unclassified	2101	Downstream
ST01AUS_1D8	OC_Australia	2574	2210	-	1	109	ZymTri_2023_family_250	Unclassified	2101	Downstream
ST01AUS_1C6	OC_Australia	2745	2381	-	1	280	ZymTri_2023_family_250	Unclassified	2101	Downstream
ST01AUS_1B7	OC_Australia	2574	2210	-	1	109	ZymTri_2023_family_250	Unclassified	2101	Downstream
ST01AUS_1B1	OC_Australia	2574	2210	-	1	109	ZymTri_2023_family_250	Unclassified	2101	Downstream
ST01AUS_1A5	OC_Australia	2574	2210	-	1	109	ZymTri_2023_family_250	Unclassified	2101	Downstream
ST01AUS_1A4	OC_Australia	2574	2210	-	1	109	ZymTri_2023_family_250	Unclassified	2101	Downstream
09STIR005_2	Europe	20833	20469	-	17454	18368	ZymTri_2023_family_250	Unclassified	2101	Downstream
09STGB001	Europe	31824	31460	-	28445	29359	ZymTri_2023_family_250	Unclassified	2101	Downstream
09STF114	Europe	7775	7411	-	4702	5310	ZymTri_2023_family_250	Unclassified	2101	Downstream
08STF175	Europe	8914	8550	-	5535	6449	ZymTri_2023_family_250	Unclassified	2101	Downstream
08STD020	Europe	4534	4170	-	1155	2069	ZymTri_2023_family_250	Unclassified	2101	Downstream
06STIR001	Europe	3900	3536	-	521	1435	ZymTri_2023_family_250	Unclassified	2101	Downstream
06STGB006	Europe	21250	20886	-	17871	18785	ZymTri_2023_family_250	Unclassified	2101	Downstream
06STGB003	Europe	54701	54337	-	51322	52236	ZymTri_2023_family_250	Unclassified	2101	Downstream
STnnJGI_SRR5194591	Europe	3491	3127	-	106	1026	ZymTri_2023_family_250	Unclassified	2101	Downstream
STnnJGI_SRR5194475	Europe	2672	2308	-	5	207	ZymTri_2023_family_250	Unclassified	2101	Downstream
STnnJGI_SRR4235100	Europe	3116	2752	-	1	651	ZymTri_2023_family_250	Unclassified	2101	Downstream
STnnJGI_SRR4235068	Europe	2596	2232	-	1	131	ZymTri_2023_family_250	Unclassified	2101	Downstream
ST99CH_3D7	Europe	4327	3963	-	948	1862	ZymTri_2023_family_250	Unclassified	2101	Downstream
ST16CH_3E9	Europe	2708	2344	-	1	243	ZymTri_2023_family_250	Unclassified	2101	Downstream
ST16CH_1I10	Europe	2598	2234	-	1	133	ZymTri_2023_family_250	Unclassified	2101	Downstream
ST10FR_Biog_G95	Europe	2553	2189	-	1	88	ZymTri_2023_family_250	Unclassified	2101	Downstream
ST10FR_Biog_G63	Europe	5075	4711	-	1696	2610	ZymTri_2023_family_250	Unclassified	2101	Downstream
ST09FR_Biog_G82	Europe	2632	2268	-	1	167	ZymTri_2023_family_250	Unclassified	2101	Downstream
ST09FR_Biog_G38	Europe	2924	2560	-	1	459	ZymTri_2023_family_250	Unclassified	2101	Downstream
ST09FR_Biog_G33	Europe	2658	2294	-	1	193	ZymTri_2023_family_250	Unclassified	2101	Downstream
ST09FR_Biog_G12	Europe	2750	2386	-	63	285	ZymTri_2023_family_250	Unclassified	2101	Downstream
ST09FR_Biog_G03	Europe	2591	2227	-	1	126	ZymTri_2023_family_250	Unclassified	2101	Downstream
ST09FR_Biog_G02	Europe	4575	4211	-	1	2110	ZymTri_2023_family_250	Unclassified	2101	Downstream
10STGB025	Europe	2596	2232	-	1	131	ZymTri_2023_family_250	Unclassified	2101	Downstream
09STIR021_2	Europe	8897	8533	-	5518	6432	ZymTri_2023_family_250	Unclassified	2101	Downstream
09STF105	Europe	3204	2840	-	1	739	ZymTri_2023_family_250	Unclassified	2101	Downstream
09STD072	Europe	6196	5832	-	3530	3731	ZymTri_2023_family_250	Unclassified	2101	Downstream
09STD070	Europe	2596	2232	-	1	131	ZymTri_2023_family_250	Unclassified	2101	Downstream
08STD046	Europe	12766	12402	-	10079	10301	ZymTri_2023_family_250	Unclassified	2101	Downstream
08STD019	Europe	3882	3518	-	503	1417	ZymTri_2023_family_250	Unclassified	2101	Downstream
07STF148	Europe	11982	11618	-	8603	9517	ZymTri_2023_family_250	Unclassified	2101	Downstream
06STGB018	Europe	4781	4417	-	1402	2316	ZymTri_2023_family_250	Unclassified	2101	Downstream
05STD093_1	Europe	2602	2238	-	1	137	ZymTri_2023_family_250	Unclassified	2101	Downstream
05STD042_1	Europe	3457	3093	-	72	992	ZymTri_2023_family_250	Unclassified	2101	Downstream
ST14TAS_WAI2210	OC_Tasmania	2730	2366	-	1	265	ZymTri_2023_family_250	Unclassified	2101	Downstream
Chile_1995_STCH95_1H1a	SA_West	3028	2664	-	1	563	ZymTri_2023_family_250	Unclassified	2101	Downstream
Chile_1995_STCH95_1G3a	SA_West	5947	5583	-	2568	3482	ZymTri_2023_family_250	Unclassified	2101	Downstream
Chile_1995_STCH95_1F3a	SA_West	6348	5984	-	2969	3883	ZymTri_2023_family_250	Unclassified	2101	Downstream
Chile_1995_STCH95_1B2a	SA_West	3752	3388	-	373	1287	ZymTri_2023_family_250	Unclassified	2101	Downstream
Chile_1995_STCH95_1B1a	SA_West	4908	4544	-	1529	2443	ZymTri_2023_family_250	Unclassified	2101	Downstream
Chile_1995_STCH95_10B4a	SA_West	2782	2418	-	1	317	ZymTri_2023_family_250	Unclassified	2101	Downstream
ST01AUS_1D5	OC_Australia	2571	2210	-	1	109	ZymTri_2023_family_250	Unclassified	2101	Downstream
Kenya_1994_STKE94ML1a	Europe	15327	15691	+	17793	18252	ZymTri_2023_family_250	Unclassified	2102	Downstream
10STF146	Europe	43396	43760	+	45862	46321	ZymTri_2023_family_250	Unclassified	2102	Downstream
10STD017	Europe	5656	6020	+	8122	8581	ZymTri_2023_family_250	Unclassified	2102	Downstream
09STIR013_1	Europe	104022	104386	+	106488	106947	ZymTri_2023_family_250	Unclassified	2102	Downstream
09STF029	Europe	110382	110746	+	112848	113307	ZymTri_2023_family_250	Unclassified	2102	Downstream
09STF019	Europe	20989	21353	+	23455	23914	ZymTri_2023_family_250	Unclassified	2102	Downstream
06STIR005	Europe	49386	49750	+	51852	52311	ZymTri_2023_family_250	Unclassified	2102	Downstream
05STPL007_1	Europe	41976	42340	+	44442	44901	ZymTri_2023_family_250	Unclassified	2102	Downstream
05STD087_1	Europe	2080	2444	+	4546	5005	ZymTri_2023_family_250	Unclassified	2102	Downstream
05STB011_1	Europe	55621	55985	+	58087	58546	ZymTri_2023_family_250	Unclassified	2102	Downstream
Texas_1994_ST94TX_PD4a_1	NA_UA	2130	2494	+	4596	5023	ZymTri_2023_family_250	Unclassified	2102	Downstream
Texas_1994_ST94TX_PC3a_1	NA_UA	2123	2487	+	4589	5238	ZymTri_2023_family_250	Unclassified	2102	Downstream
Texas_1994_ST94TX_PB4a_1	NA_UA	22838	23202	+	25304	25731	ZymTri_2023_family_250	Unclassified	2102	Downstream
Texas_1994_ST94TX_PB3a_1	NA_UA	2123	2487	+	4589	7612	ZymTri_2023_family_250	Unclassified	2102	Downstream
Texas_1994_ST94TX_PB2a_1	NA_UA	1531	1895	+	3997	7020	ZymTri_2023_family_250	Unclassified	2102	Downstream
STnnJGI_SRR6831056	NA_UA	2509	2873	+	4975	5402	ZymTri_2023_family_250	Unclassified	2102	Downstream
STnnJGI_SRR4235098	NA_UA	1121	1485	+	3587	4014	ZymTri_2023_family_250	Unclassified	2102	Downstream
STnnJGI_SRR4235077	NA_UA	2123	2487	+	4589	8609	ZymTri_2023_family_250	Unclassified	2102	Downstream
STnnJGI_SRR4235073	NA_UA	2134	2498	+	4600	8644	ZymTri_2023_family_250	Unclassified	2102	Downstream
ST90ORE_a15_2A_20	NA_UA	1166	1530	+	3632	3819	ZymTri_2023_family_250	Unclassified	2102	Downstream
ST90ORE_a12_4A_4	NA_UA	219	583	+	2685	2792	ZymTri_2023_family_250	Unclassified	2102	Downstream
ST90ORE_a12_4A_11	NA_UA	1154	1518	+	3620	3727	ZymTri_2023_family_250	Unclassified	2102	Downstream
ST15ORE_Ste_B8	NA_UA	2134	2498	+	4600	8644	ZymTri_2023_family_250	Unclassified	2102	Downstream
ST15ORE_Ste_B4	NA_UA	1960	2324	+	4426	4639	ZymTri_2023_family_250	Unclassified	2102	Downstream
ST15ORE_Ste_B24	NA_UA	2123	2487	+	4589	4802	ZymTri_2023_family_250	Unclassified	2102	Downstream
ST15ORE_Ste_A24	NA_UA	1176	1540	+	3642	6620	ZymTri_2023_family_250	Unclassified	2102	Downstream
ST15ORE_Ste_A17	NA_UA	2123	2487	+	4589	7612	ZymTri_2023_family_250	Unclassified	2102	Downstream
ST15ORE_Ste_A10	NA_UA	1404	1768	+	3870	6644	ZymTri_2023_family_250	Unclassified	2102	Downstream
ST15ORE_Mad_E6	NA_UA	2123	2487	+	4589	6390	ZymTri_2023_family_250	Unclassified	2102	Downstream
ST15ORE_Mad_D2	NA_UA	2134	2498	+	4600	6004	ZymTri_2023_family_250	Unclassified	2102	Downstream
ST15ORE_Mad_C6	NA_UA	1404	1768	+	3870	7914	ZymTri_2023_family_250	Unclassified	2102	Downstream
ST15ORE_Mad_B3	NA_UA	2134	2498	+	4600	7117	ZymTri_2023_family_250	Unclassified	2102	Downstream
Missouri_1994_ST94MO35a_1	NA_UA	2123	2487	+	4589	4840	ZymTri_2023_family_250	Unclassified	2102	Downstream
Missouri_1994_ST94Mo31a_1	NA_UA	3122	3486	+	5588	5825	ZymTri_2023_family_250	Unclassified	2102	Downstream
Missouri_1994_ST94MO24a_1	NA_UA	2121	2485	+	4587	4800	ZymTri_2023_family_250	Unclassified	2102	Downstream
Missouri_1994_ST94MO17a_1	NA_UA	1655	2019	+	4121	4548	ZymTri_2023_family_250	Unclassified	2102	Downstream
Indiana_1993_I22a_1	NA_UA	2488	2852	+	4954	5155	ZymTri_2023_family_250	Unclassified	2102	Downstream
California_1989_CF31C_ST52	NA_UA	3147	3511	+	5613	5850	ZymTri_2023_family_250	Unclassified	2102	Downstream
California_1989_CC22C_ST16	NA_UA	3614	3978	+	6080	6343	ZymTri_2023_family_250	Unclassified	2102	Downstream
California_1989_CB11A_ST1	NA_UA	2130	2494	+	4596	4847	ZymTri_2023_family_250	Unclassified	2102	Downstream
ST99CH_3H4	Europe	1138	1502	+	3604	4510	ZymTri_2023_family_250	Unclassified	2102	Downstream
ST15NZ_St_15642_22	OC_New-Zealand	1563	1927	+	4029	4161	ZymTri_2023_family_250	Unclassified	2102	Downstream
ST15NZ_St_15642_15	OC_New-Zealand	1563	1927	+	4029	5095	ZymTri_2023_family_250	Unclassified	2102	Downstream
ST15NZ_St_15601_9	OC_New-Zealand	1120	1484	+	3586	4652	ZymTri_2023_family_250	Unclassified	2102	Downstream
ST13NZ_St13_4_3	OC_New-Zealand	1154	1518	+	3620	3891	ZymTri_2023_family_250	Unclassified	2102	Downstream
ST10FR_Biog_G94	Europe	1398	1762	+	3864	4086	ZymTri_2023_family_250	Unclassified	2102	Downstream
ST10CRI_0616	Europe	434	798	+	2900	3966	ZymTri_2023_family_250	Unclassified	2102	Downstream
ST09FR_Biog_G52	Europe	1403	1767	+	3869	4935	ZymTri_2023_family_250	Unclassified	2102	Downstream
09STF081	Europe	213984	214348	+	216450	216569	ZymTri_2023_family_250	Unclassified	2102	Downstream
09STF007	Europe	1585	1949	+	4051	5117	ZymTri_2023_family_250	Unclassified	2102	Downstream
09STD003	Europe	4624	4988	+	7090	8003	ZymTri_2023_family_250	Unclassified	2102	Downstream
08STF063	Europe	7995	8359	+	10461	10867	ZymTri_2023_family_250	Unclassified	2102	Downstream
ST99CH_3F5	Europe	2101	2465	+	4567	4699	ZymTri_2023_family_250	Unclassified	2102	Downstream
ST99CH_3F4	Europe	2141	2505	+	4607	4739	ZymTri_2023_family_250	Unclassified	2102	Downstream
ST99CH_3D5	Europe	2131	2495	+	4597	4729	ZymTri_2023_family_250	Unclassified	2102	Downstream
ST16CH_3N8	Europe	5309	5673	+	7775	7907	ZymTri_2023_family_250	Unclassified	2102	Downstream
ST16CH_3E23	Europe	2101	2465	+	4567	4782	ZymTri_2023_family_250	Unclassified	2102	Downstream
ST16CH_3B8	Europe	1988	2352	+	4454	4586	ZymTri_2023_family_250	Unclassified	2102	Downstream
ST16CH_2P7	Europe	1297	1661	+	3763	7792	ZymTri_2023_family_250	Unclassified	2102	Downstream
ST16CH_2C1	Europe	1879	2243	+	4345	4542	ZymTri_2023_family_250	Unclassified	2102	Downstream
ST16CH_1I3	Europe	1154	1518	+	3620	4190	ZymTri_2023_family_250	Unclassified	2102	Downstream
ST16CH_1F19	Europe	437	801	+	2903	3071	ZymTri_2023_family_250	Unclassified	2102	Downstream
ST15NZ_St_15642_2	OC_New-Zealand	1713	2077	+	4179	4450	ZymTri_2023_family_250	Unclassified	2102	Downstream
ST15NZ_St_15601_6	OC_New-Zealand	1393	1757	+	3859	4130	ZymTri_2023_family_250	Unclassified	2102	Downstream
ST15NZ_St_15601_13	OC_New-Zealand	1750	2114	+	4216	4464	ZymTri_2023_family_250	Unclassified	2102	Downstream
ST13NZ_St13_9_2	OC_New-Zealand	1713	2077	+	4179	4872	ZymTri_2023_family_250	Unclassified	2102	Downstream
ST13NZ_St13_7_2	OC_New-Zealand	1120	1484	+	3586	3857	ZymTri_2023_family_250	Unclassified	2102	Downstream
ST13NZ_St13_7_1	OC_New-Zealand	1120	1484	+	3586	3640	ZymTri_2023_family_250	Unclassified	2102	Downstream
ST13NZ_St13_5_3	OC_New-Zealand	1393	1757	+	3859	4107	ZymTri_2023_family_250	Unclassified	2102	Downstream
ST10FR_Biog_G103	Europe	2101	2465	+	4567	4699	ZymTri_2023_family_250	Unclassified	2102	Downstream
ST10FR_Biog_G098	Europe	2110	2474	+	4576	5778	ZymTri_2023_family_250	Unclassified	2102	Downstream
ST10FR_Biog_G093	Europe	1482	1846	+	3948	6715	ZymTri_2023_family_250	Unclassified	2102	Downstream
ST09FR_Biog_I03	Europe	2101	2465	+	4567	4699	ZymTri_2023_family_250	Unclassified	2102	Downstream
ST09FR_Biog_G35	Europe	2101	2465	+	4567	4699	ZymTri_2023_family_250	Unclassified	2102	Downstream
10STF253	Europe	2010	2374	+	4476	6933	ZymTri_2023_family_250	Unclassified	2102	Downstream
10STF248	Europe	1121	1485	+	3587	7555	ZymTri_2023_family_250	Unclassified	2102	Downstream
09STF098	Europe	9090	9454	+	11556	15585	ZymTri_2023_family_250	Unclassified	2102	Downstream
09STF094	Europe	2120	2484	+	4586	5195	ZymTri_2023_family_250	Unclassified	2102	Downstream
09STF032	Europe	1099	1463	+	3565	4701	ZymTri_2023_family_250	Unclassified	2102	Downstream
09STF027	Europe	2125	2489	+	4591	4997	ZymTri_2023_family_250	Unclassified	2102	Downstream
09STF013	Europe	1850	2214	+	4316	4509	ZymTri_2023_family_250	Unclassified	2102	Downstream
09STD079	Europe	2123	2487	+	4589	5201	ZymTri_2023_family_250	Unclassified	2102	Downstream
08STF048	Europe	2126	2490	+	4592	10044	ZymTri_2023_family_250	Unclassified	2102	Downstream
08STF036	Europe	2562	2926	+	5028	5182	ZymTri_2023_family_250	Unclassified	2102	Downstream
06STCZ007	Europe	2010	2374	+	4476	4630	ZymTri_2023_family_250	Unclassified	2102	Downstream
05STIR001	Europe	2123	2487	+	4589	7617	ZymTri_2023_family_250	Unclassified	2102	Downstream
05STD001_1	Europe	2123	2487	+	4589	5655	ZymTri_2023_family_250	Unclassified	2102	Downstream
05STCH001_1	Europe	2123	2487	+	4589	4867	ZymTri_2023_family_250	Unclassified	2102	Downstream
Tunisia_2008_ST08TN_33_6_6	MEA_North-Africa	1803	2167	+	4269	4743	ZymTri_2023_family_250	Unclassified	2102	Downstream
Tunisia_2008_ST08TN_33_5_8	MEA_North-Africa	74001	74365	+	76467	77386	ZymTri_2023_family_250	Unclassified	2102	Downstream
Tunisia_2008_ST08TN_33_4_9	MEA_North-Africa	1648	2012	+	4114	5033	ZymTri_2023_family_250	Unclassified	2102	Downstream
STnnJGI_SRR4235104	MEA_North-Africa	1218	1582	+	3684	3804	ZymTri_2023_family_250	Unclassified	2102	Downstream
ST16CH_1N25	Europe	434	798	+	2900	3385	ZymTri_2023_family_250	Unclassified	2102	Downstream
ST13FR_Biog_SeptoDur88	MEA_North-Africa	45263	45627	+	47729	48648	ZymTri_2023_family_250	Unclassified	2102	Downstream
ST10FR_Biog_G83	Europe	2108	2472	+	4574	6203	ZymTri_2023_family_250	Unclassified	2102	Downstream
ST09FR_Biog_G31	Europe	2098	2462	+	4564	6476	ZymTri_2023_family_250	Unclassified	2102	Downstream
09STF014	Europe	2120	2484	+	4586	8615	ZymTri_2023_family_250	Unclassified	2102	Downstream
Tunisia_2008_ST08TN_33_8_7	MEA_North-Africa	1347	1711	+	3813	4732	ZymTri_2023_family_250	Unclassified	2102	Downstream
ST99CH_3D3	Europe	1147	1511	+	3613	3745	ZymTri_2023_family_250	Unclassified	2102	Downstream
10ST_Syn_D005	Europe	4308	3944	-	1383	1842	ZymTri_2023_family_250	Unclassified	2102	Downstream
10ST_Syn_D003	Europe	13081	12717	-	10156	10615	ZymTri_2023_family_250	Unclassified	2102	Downstream
09STIR022_4	Europe	32685	32321	-	29760	30219	ZymTri_2023_family_250	Unclassified	2102	Downstream
08STD018	Europe	5055	4691	-	2130	2589	ZymTri_2023_family_250	Unclassified	2102	Downstream
Texas_1995_ST94TX_PG3a_1	NA_UA	4822	4458	-	2	2356	ZymTri_2023_family_250	Unclassified	2102	Downstream
Texas_1994_ST94TX_PA2a_1	NA_UA	3726	3362	-	1	1260	ZymTri_2023_family_250	Unclassified	2102	Downstream
STnnJGI_SRR7073431	NA_UA	2718	2354	-	1	252	ZymTri_2023_family_250	Unclassified	2102	Downstream
STnnJGI_SRR7073427	NA_UA	8626	8262	-	3137	6160	ZymTri_2023_family_250	Unclassified	2102	Downstream
STnnJGI_SRR7073288	NA_UA	10124	9760	-	7047	7658	ZymTri_2023_family_250	Unclassified	2102	Downstream
STnnJGI_SRR7073263	NA_UA	10940	10576	-	5451	8474	ZymTri_2023_family_250	Unclassified	2102	Downstream
ST92ISR_Ar_22f	MEA_Israel	2658	2294	-	1	192	ZymTri_2023_family_250	Unclassified	2102	Downstream
ST92ISR_Ar_21a	MEA_Israel	2860	2496	-	1	394	ZymTri_2023_family_250	Unclassified	2102	Downstream
ST92ISR_Ar_1j	MEA_Israel	2696	2332	-	1	230	ZymTri_2023_family_250	Unclassified	2102	Downstream
ST90ORE_a15_4A_4	NA_UA	2574	2210	-	1	108	ZymTri_2023_family_250	Unclassified	2102	Downstream
ST90ORE_a15_3B_3	NA_UA	2574	2210	-	1	108	ZymTri_2023_family_250	Unclassified	2102	Downstream
ST90ORE_a15_3B_13	NA_UA	2574	2210	-	1	108	ZymTri_2023_family_250	Unclassified	2102	Downstream
ST90ORE_a15_2A_8	NA_UA	2574	2210	-	1	108	ZymTri_2023_family_250	Unclassified	2102	Downstream
ST90ORE_a15_2A_16	NA_UA	2574	2210	-	1	108	ZymTri_2023_family_250	Unclassified	2102	Downstream
ST15ORE_Ste_B3	NA_UA	6612	6248	-	102	4146	ZymTri_2023_family_250	Unclassified	2102	Downstream
ST15ORE_Ste_A6	NA_UA	4529	4165	-	1	2063	ZymTri_2023_family_250	Unclassified	2102	Downstream
ST15ORE_Ste_A21	NA_UA	13616	13252	-	7121	11150	ZymTri_2023_family_250	Unclassified	2102	Downstream
ST15ORE_Ste_A12	NA_UA	2718	2354	-	1	252	ZymTri_2023_family_250	Unclassified	2102	Downstream
ST15ORE_Mad_H2	NA_UA	2680	2316	-	1	214	ZymTri_2023_family_250	Unclassified	2102	Downstream
ST15ORE_Mad_H1	NA_UA	2718	2354	-	1	252	ZymTri_2023_family_250	Unclassified	2102	Downstream
ST15ORE_Mad_F1	NA_UA	9692	9328	-	3182	7226	ZymTri_2023_family_250	Unclassified	2102	Downstream
ST15ORE_Mad_E1	NA_UA	3871	3507	-	1	1405	ZymTri_2023_family_250	Unclassified	2102	Downstream
ST15ORE_Mad_C3	NA_UA	2894	2530	-	1	428	ZymTri_2023_family_250	Unclassified	2102	Downstream
ST15ORE_Mad_B5	NA_UA	4063	3699	-	1	1597	ZymTri_2023_family_250	Unclassified	2102	Downstream
ST15ORE_Mad_A5	NA_UA	2680	2316	-	1	214	ZymTri_2023_family_250	Unclassified	2102	Downstream
ST15ORE_Mad_A1	NA_UA	7500	7136	-	2675	5034	ZymTri_2023_family_250	Unclassified	2102	Downstream
Missouri_1994_ST94MO8a_1	NA_UA	2894	2530	-	1	428	ZymTri_2023_family_250	Unclassified	2102	Downstream
Missouri_1994_ST94MO2a_1	NA_UA	2680	2316	-	1	214	ZymTri_2023_family_250	Unclassified	2102	Downstream
Missouri_1994_ST94MO19a_1	NA_UA	2680	2316	-	1	214	ZymTri_2023_family_250	Unclassified	2102	Downstream
Indiana_1993_I33a_1	NA_UA	5102	4738	-	1	2636	ZymTri_2023_family_250	Unclassified	2102	Downstream
Indiana_1993_I31a_1	NA_UA	2680	2316	-	1	214	ZymTri_2023_family_250	Unclassified	2102	Downstream
California_1989_CH33C_ST97	NA_UA	4410	4046	-	1	1944	ZymTri_2023_family_250	Unclassified	2102	Downstream
California_1989_CF11A_ST44	NA_UA	3760	3396	-	1	1294	ZymTri_2023_family_250	Unclassified	2102	Downstream
California_1989_CE31B_ST42	NA_UA	5007	4643	-	1	2541	ZymTri_2023_family_250	Unclassified	2102	Downstream
08STF082	Europe	4494	4130	-	76	2028	ZymTri_2023_family_250	Unclassified	2102	Downstream
Tunisia_2008_ST08TN_33_6_9	MEA_North-Africa	4720	4356	-	1335	2254	ZymTri_2023_family_250	Unclassified	2102	Downstream
09STE001	MEA_North-Africa	3670	3306	-	285	1204	ZymTri_2023_family_250	Unclassified	2102	Downstream
STnnJGI_SRR4235079	Europe	5334	4970	-	1955	2868	ZymTri_2023_family_250	Unclassified	2102	Downstream
ST15NZ_St_15642_3	OC_New-Zealand	3594	3230	-	62	1128	ZymTri_2023_family_250	Unclassified	2102	Downstream
ST15NZ_St_15642_23	OC_New-Zealand	2599	2235	-	1	133	ZymTri_2023_family_250	Unclassified	2102	Downstream
ST15NZ_St_15601_20	OC_New-Zealand	2708	2344	-	1	242	ZymTri_2023_family_250	Unclassified	2102	Downstream
ST13NZ_St13_9_4	OC_New-Zealand	2708	2344	-	1	242	ZymTri_2023_family_250	Unclassified	2102	Downstream
ST13NZ_St13_9_1	OC_New-Zealand	3312	2948	-	1	846	ZymTri_2023_family_250	Unclassified	2102	Downstream
ST13NZ_St13_8_4	OC_New-Zealand	3312	2948	-	1	846	ZymTri_2023_family_250	Unclassified	2102	Downstream
10STGB031	Europe	2900	2536	-	327	434	ZymTri_2023_family_250	Unclassified	2102	Downstream
09STF015	Europe	2621	2257	-	1	155	ZymTri_2023_family_250	Unclassified	2102	Downstream
08STGB003	Europe	3719	3355	-	187	1253	ZymTri_2023_family_250	Unclassified	2102	Downstream
05STPL003_1	Europe	4077	3713	-	698	1611	ZymTri_2023_family_250	Unclassified	2102	Downstream
05STD031_1	Europe	4865	4501	-	1486	2399	ZymTri_2023_family_250	Unclassified	2102	Downstream
STnnJGI_SRR6447858	Europe	8436	8072	-	1941	5970	ZymTri_2023_family_250	Unclassified	2102	Downstream
STnnJGI_SRR5194482	Europe	2752	2388	-	1	286	ZymTri_2023_family_250	Unclassified	2102	Downstream
STnnJGI_SRR4235069	Europe	2621	2257	-	1	155	ZymTri_2023_family_250	Unclassified	2102	Downstream
ST99CH_3F1	Europe	2599	2235	-	1	133	ZymTri_2023_family_250	Unclassified	2102	Downstream
ST99CH_3C7	Europe	2599	2235	-	1	133	ZymTri_2023_family_250	Unclassified	2102	Downstream
ST99CH_3A10	Europe	2599	2235	-	1	133	ZymTri_2023_family_250	Unclassified	2102	Downstream
ST92ISR_Ar_12d	MEA_Israel	3038	2674	-	1	572	ZymTri_2023_family_250	Unclassified	2102	Downstream
ST16CH_3N48	Europe	3614	3250	-	2	1148	ZymTri_2023_family_250	Unclassified	2102	Downstream
ST16CH_2C7	Europe	2730	2366	-	1	264	ZymTri_2023_family_250	Unclassified	2102	Downstream
ST13NZ_St13_8_2	OC_New-Zealand	3213	2849	-	54	747	ZymTri_2023_family_250	Unclassified	2102	Downstream
ST13NZ_St13_8_1	OC_New-Zealand	3211	2847	-	52	745	ZymTri_2023_family_250	Unclassified	2102	Downstream
ST13NZ_St13_6_3	OC_New-Zealand	3213	2849	-	54	747	ZymTri_2023_family_250	Unclassified	2102	Downstream
ST13NZ_St13_6_2	OC_New-Zealand	3211	2847	-	52	745	ZymTri_2023_family_250	Unclassified	2102	Downstream
ST13NZ_St13_4_2	OC_New-Zealand	2738	2374	-	1	272	ZymTri_2023_family_250	Unclassified	2102	Downstream
ST13NZ_St13_4_1	OC_New-Zealand	3213	2849	-	54	747	ZymTri_2023_family_250	Unclassified	2102	Downstream
ST10FR_Biog_G70	Europe	2618	2254	-	1	152	ZymTri_2023_family_250	Unclassified	2102	Downstream
ST10FR_Biog_G101	Europe	3723	3359	-	1	1257	ZymTri_2023_family_250	Unclassified	2102	Downstream
ST09FR_Biog_G55	Europe	2599	2235	-	1	133	ZymTri_2023_family_250	Unclassified	2102	Downstream
ST09FR_Biog_G53	Europe	3338	2974	-	1	872	ZymTri_2023_family_250	Unclassified	2102	Downstream
ST09FR_Biog_G18	Europe	2599	2235	-	1	133	ZymTri_2023_family_250	Unclassified	2102	Downstream
ST09FR_Biog_G07	Europe	7471	7107	-	976	5005	ZymTri_2023_family_250	Unclassified	2102	Downstream
10STF202	Europe	6384	6020	-	1	3918	ZymTri_2023_family_250	Unclassified	2102	Downstream
10STF163	Europe	5511	5147	-	1773	3045	ZymTri_2023_family_250	Unclassified	2102	Downstream
10STF082	Europe	3527	3163	-	1	1061	ZymTri_2023_family_250	Unclassified	2102	Downstream
09STF109	Europe	3092	2728	-	221	626	ZymTri_2023_family_250	Unclassified	2102	Downstream
09STF079	Europe	3109	2745	-	87	643	ZymTri_2023_family_250	Unclassified	2102	Downstream
09STF068	Europe	9605	9241	-	4546	7139	ZymTri_2023_family_250	Unclassified	2102	Downstream
09STF056	Europe	14007	13643	-	7512	11541	ZymTri_2023_family_250	Unclassified	2102	Downstream
09STF031	Europe	14469	14105	-	7974	12003	ZymTri_2023_family_250	Unclassified	2102	Downstream
09STF028	Europe	3546	3182	-	141	1080	ZymTri_2023_family_250	Unclassified	2102	Downstream
09STE002	MEA_North-Africa	12311	11947	-	9757	9845	ZymTri_2023_family_250	Unclassified	2102	Downstream
09STD041	Europe	4651	4287	-	876	2185	ZymTri_2023_family_250	Unclassified	2102	Downstream
08STF089	Europe	2749	2385	-	122	283	ZymTri_2023_family_250	Unclassified	2102	Downstream
08STF052	Europe	5495	5131	-	92	3029	ZymTri_2023_family_250	Unclassified	2102	Downstream
08STCZ015	Europe	3613	3249	-	1	1147	ZymTri_2023_family_250	Unclassified	2102	Downstream
07STF041	Europe	10363	9999	-	3868	7897	ZymTri_2023_family_250	Unclassified	2102	Downstream
06STCZ045	Europe	6647	6283	-	152	4181	ZymTri_2023_family_250	Unclassified	2102	Downstream
05STPL002_1	Europe	2794	2430	-	1	328	ZymTri_2023_family_250	Unclassified	2102	Downstream
05STCH003_1	Europe	2730	2366	-	1	264	ZymTri_2023_family_250	Unclassified	2102	Downstream
Tunisia_2008_ST08TN_33_9_6	MEA_North-Africa	3848	3484	-	463	1382	ZymTri_2023_family_250	Unclassified	2102	Downstream
Tunisia_2008_ST08TN_33_7_4	MEA_North-Africa	3693	3329	-	308	1227	ZymTri_2023_family_250	Unclassified	2102	Downstream
Tunisia_2008_ST08TN_33_6_2	MEA_North-Africa	3848	3484	-	463	1382	ZymTri_2023_family_250	Unclassified	2102	Downstream
STnnJGI_SRR6831004	MEA_North-Africa	4325	3961	-	940	1859	ZymTri_2023_family_250	Unclassified	2102	Downstream
ST16CH_3D10	Europe	2708	2344	-	1	242	ZymTri_2023_family_250	Unclassified	2102	Downstream
ST16ALG_Biog_Alg74	MEA_North-Africa	2618	2254	-	1	152	ZymTri_2023_family_250	Unclassified	2102	Downstream
ST09FR_Biog_G47	Europe	5175	4811	-	190	2709	ZymTri_2023_family_250	Unclassified	2102	Downstream
ST16CH_3A16	Europe	1718	2082	+	4185	4376	ZymTri_2023_family_250	Unclassified	2103	Downstream
08STB011	Europe	7290	6926	-	3909	4823	ZymTri_2023_family_250	Unclassified	2103	Downstream
ST16CH_1C52	Europe	2576	2212	-	1	109	ZymTri_2023_family_250	Unclassified	2103	Downstream
ST09FR_Biog_G57	Europe	3437	3073	-	56	970	ZymTri_2023_family_250	Unclassified	2103	Downstream
06STCZ044	Europe	6569	6205	-	3188	4102	ZymTri_2023_family_250	Unclassified	2103	Downstream
06STCZ023	Europe	4503	4139	-	1122	2036	ZymTri_2023_family_250	Unclassified	2103	Downstream
05STPL005_1	Europe	4032	3668	-	651	1565	ZymTri_2023_family_250	Unclassified	2103	Downstream
STnnJGI_SRR4235062	NA_UA	2896	2532	-	1	428	ZymTri_2023_family_250	Unclassified	2104	Downstream
Tunisia_2008_ST08TN_33_8_9	MEA_North-Africa	3172	2808	-	269	703	ZymTri_2023_family_250	Unclassified	2105	Downstream
06STIR008	Europe	7816	8180	+	10286	11030	ZymTri_2023_family_1222	LINE	2106	Downstream
Tunisia_2008_ST08TN_33_8_4	MEA_North-Africa	2618	2254	-	1	142	ZymTri_2023_family_243	LTR/Gypsy	2112	Downstream
ST15ORE_Mad_E3	NA_UA	2590	2254	-	1	131	ZymTri_2023_family_250	Unclassified	2123	Downstream
ST92UK_XB16_1	Europe	2488	2824	+	4948	5056	ZymTri_2023_family_250	Unclassified	2124	Downstream
ST90ORE_a15_4A_7	NA_UA	1362	1698	+	3822	3916	ZymTri_2023_family_250	Unclassified	2124	Downstream
ST90ORE_a15_4A_15	NA_UA	437	773	+	2897	3005	ZymTri_2023_family_250	Unclassified	2124	Downstream
ST90ORE_a15_4A_13	NA_UA	437	773	+	2897	3022	ZymTri_2023_family_250	Unclassified	2124	Downstream
ST90ORE_a15_4A_10	NA_UA	437	773	+	2897	3005	ZymTri_2023_family_250	Unclassified	2124	Downstream
ST90ORE_a15_3B_18	NA_UA	437	773	+	2897	2950	ZymTri_2023_family_250	Unclassified	2124	Downstream
ST90ORE_a12_4A_5	NA_UA	1246	1582	+	3706	3904	ZymTri_2023_family_250	Unclassified	2124	Downstream
ST90ORE_a12_4A_2	NA_UA	442	778	+	2902	3897	ZymTri_2023_family_250	Unclassified	2124	Downstream
ST90ORE_a12_3B_9	NA_UA	1350	1686	+	3810	3918	ZymTri_2023_family_250	Unclassified	2124	Downstream
ST90ORE_a12_3B_7	NA_UA	1446	1782	+	3906	4014	ZymTri_2023_family_250	Unclassified	2124	Downstream
ST90ORE_a12_3B_6	NA_UA	1116	1452	+	3576	3684	ZymTri_2023_family_250	Unclassified	2124	Downstream
ST90ORE_a12_3B_21	NA_UA	442	778	+	2902	3010	ZymTri_2023_family_250	Unclassified	2124	Downstream
ST90ORE_a12_3B_18	NA_UA	2051	2387	+	4511	4619	ZymTri_2023_family_250	Unclassified	2124	Downstream
ST90ORE_a12_3B_15	NA_UA	437	773	+	2897	3005	ZymTri_2023_family_250	Unclassified	2124	Downstream
ST15ORE_Mad_A4	NA_UA	459	795	+	2919	3205	ZymTri_2023_family_250	Unclassified	2124	Downstream
ST10FR_Biog_G73	Europe	1531	1867	+	3991	4099	ZymTri_2023_family_250	Unclassified	2124	Downstream
Indiana_1993_I1a_1	NA_UA	2077	2413	+	4537	4667	ZymTri_2023_family_250	Unclassified	2124	Downstream
08STCH005	Europe	2073	2409	+	4533	4663	ZymTri_2023_family_250	Unclassified	2124	Downstream
ST90ORE_a12_4A_1	NA_UA	1326	1662	+	3786	3911	ZymTri_2023_family_250	Unclassified	2124	Downstream
STnnJGI_SRR4235099	NA_UA	2747	2411	-	1	287	ZymTri_2023_family_250	Unclassified	2124	Downstream
ST99CH_3C4	Europe	3363	3027	-	1	903	ZymTri_2023_family_250	Unclassified	2124	Downstream
ST92UK_Pla2	Europe	3007	2671	-	1	547	ZymTri_2023_family_250	Unclassified	2124	Downstream
ST90ORE_a15_4A_2	NA_UA	2569	2233	-	1	109	ZymTri_2023_family_250	Unclassified	2124	Downstream
ST90ORE_a15_4A_17	NA_UA	2569	2233	-	1	109	ZymTri_2023_family_250	Unclassified	2124	Downstream
ST90ORE_a15_4A_11	NA_UA	2613	2277	-	1	153	ZymTri_2023_family_250	Unclassified	2124	Downstream
ST90ORE_a15_3B_9	NA_UA	2569	2233	-	1	109	ZymTri_2023_family_250	Unclassified	2124	Downstream
ST90ORE_a15_3B_6	NA_UA	2882	2546	-	1	422	ZymTri_2023_family_250	Unclassified	2124	Downstream
ST90ORE_a15_3B_5	NA_UA	2569	2233	-	1	109	ZymTri_2023_family_250	Unclassified	2124	Downstream
ST90ORE_a15_3B_19	NA_UA	2569	2233	-	1	109	ZymTri_2023_family_250	Unclassified	2124	Downstream
ST90ORE_a15_3B_15	NA_UA	3078	2742	-	1	618	ZymTri_2023_family_250	Unclassified	2124	Downstream
ST90ORE_a15_3B_10	NA_UA	2569	2233	-	1	109	ZymTri_2023_family_250	Unclassified	2124	Downstream
ST90ORE_a12_3B_3	NA_UA	2569	2233	-	1	109	ZymTri_2023_family_250	Unclassified	2124	Downstream
ST90ORE_a12_3B_14	NA_UA	2586	2250	-	1	126	ZymTri_2023_family_250	Unclassified	2124	Downstream
ST90ORE_a12_3B_11	NA_UA	3076	2740	-	1	616	ZymTri_2023_family_250	Unclassified	2124	Downstream
ST15ORE_Ste_A20	NA_UA	3080	2744	-	91	620	ZymTri_2023_family_250	Unclassified	2124	Downstream
09STF004	Europe	12593	12257	-	6756	10133	ZymTri_2023_family_250	Unclassified	2124	Downstream
ST99CH_SW5	Europe	2548	2184	-	1	55	ZymTri_2023_family_1222	LINE	2129	Downstream
05STD069_1	Europe	2594	2230	-	1	101	ZymTri_2023_family_1222	LINE	2129	Downstream
STnnJGI_SRR4235088	Europe	3643	4007	+	6158	6208	ZymTri_2023_family_1222	LINE	2151	Downstream
Iran_2001_STIR01A48b	MEA_Iran	1357	1721	+	4002	4167	ZymTri_2023_family_605	LINE	2281	Downstream
Yemen_1992_YEQ2	MEA_Israel	808	1172	+	3631	3853	ZymTri_2023_family_250	Unclassified	2459	Downstream
ST92ISR_Ar_5g	MEA_Israel	757	1121	+	3580	3688	ZymTri_2023_family_250	Unclassified	2459	Downstream
ST92ISR_Ar_1b	MEA_Israel	3108	2744	-	63	285	ZymTri_2023_family_250	Unclassified	2459	Downstream
ST92ISR_Ar_5a	MEA_Israel	412	776	+	3236	3343	ZymTri_2023_family_250	Unclassified	2460	Downstream
ST92ISR_Ar_17d	MEA_Israel	2934	2570	-	1	108	ZymTri_2023_family_250	Unclassified	2462	Downstream
STnnJGI_SRR5194535	MEA_Iran	86746	87110	+	91136	92103	ZymTri_2023_family_607	LTR/Gypsy	4026	Downstream
STnnJGI_SRR5194533	MEA_Iran	13670	13306	-	8313	9280	ZymTri_2023_family_607	LTR/Gypsy	4026	Downstream
Uruguay_1993_STUR93_LH4a_1	SA_East	34357	34721	+	39677	39779	ZymTri_2023_family_605	LINE	4956	Downstream
Uruguay_1993_STUR93_LF2b_1	SA_East	1506	1870	+	6826	8315	ZymTri_2023_family_605	LINE	4956	Downstream
Uruguay_1993_STUR93_LA4a_1	SA_East	1273	1637	+	6593	8081	ZymTri_2023_family_605	LINE	4956	Downstream
Uruguay_1993_STUR93_EC3d_1	SA_East	34292	34656	+	39612	39745	ZymTri_2023_family_605	LINE	4956	Downstream
Uruguay_1993_STUR93_EC2b_1	SA_East	1310	1674	+	6630	8111	ZymTri_2023_family_605	LINE	4956	Downstream
Uruguay_1993_STUR93_EC1c_1	SA_East	1217	1581	+	6537	7566	ZymTri_2023_family_605	LINE	4956	Downstream
STnnJGI_SRR6831009	SA_East	1316	1680	+	6636	8125	ZymTri_2023_family_605	LINE	4956	Downstream
STnnJGI_SRR5194606	Europe	27642	28006	+	32962	36060	ZymTri_2023_family_605	LINE	4956	Downstream
STnnJGI_SRR4235097	SA_East	40650	41014	+	45970	46571	ZymTri_2023_family_605	LINE	4956	Downstream
STnnJGI_SRR4235091	SA_East	1226	1590	+	6546	6776	ZymTri_2023_family_605	LINE	4956	Downstream
ST93URU_EE4a_1	SA_East	34247	34611	+	39567	39677	ZymTri_2023_family_605	LINE	4956	Downstream
ST92ISR_Ar_4b	MEA_Israel	1195	1559	+	6515	6667	ZymTri_2023_family_605	LINE	4956	Downstream
ST92ISR_Ar_2b	MEA_Israel	201984	202348	+	207304	207598	ZymTri_2023_family_605	LINE	4956	Downstream
ST92ISR_Ar_19e	MEA_Israel	1195	1559	+	6515	6591	ZymTri_2023_family_605	LINE	4956	Downstream
ST92ISR_Ar_17i	MEA_Israel	1348	1712	+	6668	6821	ZymTri_2023_family_605	LINE	4956	Downstream
ST92ISR_Ar_16h	MEA_Israel	1278	1642	+	6598	6655	ZymTri_2023_family_605	LINE	4956	Downstream
ST92ISR_Ar_15a	MEA_Israel	1278	1642	+	6598	6655	ZymTri_2023_family_605	LINE	4956	Downstream
ST09FR_Biog_G23	Europe	1188	1552	+	6508	6565	ZymTri_2023_family_605	LINE	4956	Downstream
Israel_1993_ISXBetD4a_1	MEA_Israel	1210	1574	+	6530	7097	ZymTri_2023_family_605	LINE	4956	Downstream
Israel_1992_ISZB3a_1	MEA_Israel	1220	1584	+	6540	8139	ZymTri_2023_family_605	LINE	4956	Downstream
Iran_2001_STIR01A18b	MEA_Iran	1328	1692	+	6648	8229	ZymTri_2023_family_605	LINE	4956	Downstream
Argentina_2000_BOO71_EI1a2p	SA_East	19319	19683	+	24639	24741	ZymTri_2023_family_605	LINE	4956	Downstream
Argentina_2000_BOO59_C4a2	SA_East	34845	35209	+	40165	45907	ZymTri_2023_family_605	LINE	4956	Downstream
Argentina_2000_BOO54_F8b1	SA_East	44298	44662	+	49618	49720	ZymTri_2023_family_605	LINE	4956	Downstream
Argentina_2000_BOO36_B4a1	SA_East	20666	21030	+	25986	29400	ZymTri_2023_family_605	LINE	4956	Downstream
Argentina_2000_BOO28_F15b2	SA_East	1210	1574	+	6530	9632	ZymTri_2023_family_605	LINE	4956	Downstream
Argentina_2000_BOO10_F9a2	SA_East	1317	1681	+	6637	7798	ZymTri_2023_family_605	LINE	4956	Downstream
09STD059	Europe	2150	2514	+	7470	10568	ZymTri_2023_family_605	LINE	4956	Downstream
06STCZ036	Europe	1360	1724	+	6680	6788	ZymTri_2023_family_605	LINE	4956	Downstream
Uruguay_1993_STUR93_EE2a_1	SA_East	1457	1821	+	6777	7476	ZymTri_2023_family_605	LINE	4956	Downstream
STnnJGI_SRR5194588	Europe	5403	5039	-	2	83	ZymTri_2023_family_605	LINE	4956	Downstream
Uruguay_1993_STUR93_EG4c_1	SA_East	6482	6118	-	1	1162	ZymTri_2023_family_605	LINE	4956	Downstream
Uruguay_1993_STUR93_EG4a_3	SA_East	5893	5529	-	1	573	ZymTri_2023_family_605	LINE	4956	Downstream
Uruguay_1993_STUR93_EE3a_1	SA_East	6912	6548	-	1	1592	ZymTri_2023_family_605	LINE	4956	Downstream
Uruguay_1993_STUR93_EE1d_1	SA_East	6262	5898	-	1	942	ZymTri_2023_family_605	LINE	4956	Downstream
Uruguay_1993_STUR93_ED3b_1	SA_East	24350	23986	-	13267	19030	ZymTri_2023_family_605	LINE	4956	Downstream
Uruguay_1993_STUR93_EC1b_1	SA_East	5423	5059	-	1	103	ZymTri_2023_family_605	LINE	4956	Downstream
STnnJGI_SRR5194590	MEA_Iran	6902	6538	-	1	1582	ZymTri_2023_family_605	LINE	4956	Downstream
STnnJGI_SRR4235087	SA_East	6960	6596	-	1	1640	ZymTri_2023_family_605	LINE	4956	Downstream
STnnJGI_SRR4235080	SA_East	6786	6422	-	134	1466	ZymTri_2023_family_605	LINE	4956	Downstream
STnnJGI_SRR4235071	MEA_Iran	5454	5090	-	1	134	ZymTri_2023_family_605	LINE	4956	Downstream
ST92ISR_Ar_12f	MEA_Israel	5381	5017	-	1	61	ZymTri_2023_family_605	LINE	4956	Downstream
ST92ISR_Ar_12e	MEA_Israel	5482	5118	-	1	162	ZymTri_2023_family_605	LINE	4956	Downstream
ST92ISR_Ar_11i	MEA_Israel	5378	5014	-	1	58	ZymTri_2023_family_605	LINE	4956	Downstream
Israel_1993_ISXBetC2a_1	MEA_Israel	5400	5036	-	1	80	ZymTri_2023_family_605	LINE	4956	Downstream
Israel_1992_ISZH2a	MEA_Israel	6919	6555	-	1	1599	ZymTri_2023_family_605	LINE	4956	Downstream
Israel_1992_ISZF2a_1	MEA_Israel	7179	6815	-	1	1859	ZymTri_2023_family_605	LINE	4956	Downstream
Israel_1992_ISZE1b_2	MEA_Israel	8061	7697	-	1	2741	ZymTri_2023_family_605	LINE	4956	Downstream
Israel_1992_ISZC1a	MEA_Israel	6874	6510	-	1	1554	ZymTri_2023_family_605	LINE	4956	Downstream
Israel_1992_ISZA1c	MEA_Israel	5423	5059	-	1	103	ZymTri_2023_family_605	LINE	4956	Downstream
Israel_1992_ISYD3a_1	MEA_Israel	11656	11292	-	3238	6336	ZymTri_2023_family_605	LINE	4956	Downstream
Iran_2001_STIR01B83b	MEA_Iran	7994	7630	-	1	2674	ZymTri_2023_family_605	LINE	4956	Downstream
Iran_2001_STIR01B76a	MEA_Iran	11990	11626	-	3572	6670	ZymTri_2023_family_605	LINE	4956	Downstream
Argentina_2000_BOO9_F15a2	SA_East	6437	6073	-	1	1117	ZymTri_2023_family_605	LINE	4956	Downstream
Argentina_2000_BOO61_FI5b2p	SA_East	6940	6576	-	1	1620	ZymTri_2023_family_605	LINE	4956	Downstream
Argentina_2000_BOO32_B5a1	SA_East	16499	16135	-	9138	11179	ZymTri_2023_family_605	LINE	4956	Downstream
09STD062	Europe	12025	11661	-	4320	6705	ZymTri_2023_family_605	LINE	4956	Downstream
09STD024	Europe	17728	17364	-	5125	12408	ZymTri_2023_family_605	LINE	4956	Downstream
06STCZ003	Europe	10654	10290	-	2236	5334	ZymTri_2023_family_605	LINE	4956	Downstream
ST16CH_1X1	Europe	5378	5014	-	1	58	ZymTri_2023_family_605	LINE	4956	Downstream
STnnJGI_SRR5194593	MEA_Iran	4409	4773	+	9733	12619	ZymTri_2023_family_605	LINE	4960	Downstream
STnnJGI_SRR5194532	MEA_Iran	1255	1619	+	6579	8165	ZymTri_2023_family_605	LINE	4960	Downstream
Israel_1993_ISXBetH3a_4	MEA_Israel	1270	1634	+	6594	8189	ZymTri_2023_family_605	LINE	4960	Downstream
Israel_1992_ISYH1a	MEA_Israel	1293	1657	+	6617	6715	ZymTri_2023_family_605	LINE	4960	Downstream
Iran_2001_STIR01A78b	MEA_Iran	1351	1715	+	6675	8281	ZymTri_2023_family_605	LINE	4960	Downstream
Iran_2001_STIR01A32a	MEA_Iran	4509	4873	+	9833	11439	ZymTri_2023_family_605	LINE	4960	Downstream
Israel_1992_ISYB1b	MEA_Israel	5454	5090	-	1	130	ZymTri_2023_family_605	LINE	4960	Downstream
ST16CH_1L32	Europe	2164	2528	+	7491	7548	ZymTri_2023_family_605	LINE	4963	Downstream
ST15ORE_Ste_A5	NA_UA	5990	5626	-	1	74	ZymTri_2023_family_697	Unclassified	5552	Downstream
ST90ORE_a12_3B_2	NA_UA	1376	1740	+	7640	7693	ZymTri_2023_family_148	LINE	5900	Downstream
ST90ORE_a12_3B_19	NA_UA	1182	1546	+	7446	7499	ZymTri_2023_family_148	LINE	5900	Downstream
ST15ORE_Ste_B5	NA_UA	2472	2836	+	8736	8811	ZymTri_2023_family_148	LINE	5900	Downstream
ST15ORE_Ste_B19	NA_UA	2216	2580	+	8480	8555	ZymTri_2023_family_148	LINE	5900	Downstream
ST15ORE_Ste_B18	NA_UA	2216	2580	+	8480	8555	ZymTri_2023_family_148	LINE	5900	Downstream
ST15ORE_Ste_B17	NA_UA	2216	2580	+	8480	9289	ZymTri_2023_family_1222	LINE	5900	Downstream
ST15ORE_Ste_B16	NA_UA	2286	2650	+	8550	8625	ZymTri_2023_family_148	LINE	5900	Downstream
ST15ORE_Ste_B14	NA_UA	1217	1581	+	7481	7555	ZymTri_2023_family_148	LINE	5900	Downstream
ST15ORE_Ste_B11	NA_UA	2216	2580	+	8480	8555	ZymTri_2023_family_148	LINE	5900	Downstream
ST15ORE_Ste_A9	NA_UA	2137	2501	+	8401	8476	ZymTri_2023_family_148	LINE	5900	Downstream
ST15ORE_Ste_A2	NA_UA	1226	1590	+	7490	7563	ZymTri_2023_family_148	LINE	5900	Downstream
ST15ORE_Ste_A27	NA_UA	2216	2580	+	8480	8554	ZymTri_2023_family_148	LINE	5900	Downstream
ST15ORE_Ste_A23	NA_UA	2216	2580	+	8480	8555	ZymTri_2023_family_148	LINE	5900	Downstream
ST15ORE_Ste_A16	NA_UA	1366	1730	+	7630	8439	ZymTri_2023_family_1222	LINE	5900	Downstream
ST15ORE_Ste_A14	NA_UA	1226	1590	+	7490	7564	ZymTri_2023_family_148	LINE	5900	Downstream
ST15ORE_Ste_A11	NA_UA	2218	2582	+	8482	8557	ZymTri_2023_family_148	LINE	5900	Downstream
ST15ORE_Mad_H7	NA_UA	2218	2582	+	8482	8557	ZymTri_2023_family_148	LINE	5900	Downstream
ST15ORE_Mad_H3	NA_UA	2216	2580	+	8480	8554	ZymTri_2023_family_148	LINE	5900	Downstream
ST15ORE_Mad_E2	NA_UA	1226	1590	+	7490	7564	ZymTri_2023_family_148	LINE	5900	Downstream
ST15ORE_Mad_C5	NA_UA	310	674	+	6574	6648	ZymTri_2023_family_148	LINE	5900	Downstream
ST15ORE_Mad_C4	NA_UA	2281	2645	+	8545	8621	ZymTri_2023_family_148	LINE	5900	Downstream
ST15ORE_Mad_B1	NA_UA	2186	2550	+	8450	8525	ZymTri_2023_family_148	LINE	5900	Downstream
ST15ORE_Mad_A7	NA_UA	2115	2479	+	8379	8452	ZymTri_2023_family_148	LINE	5900	Downstream
ST90ORE_a12_3B_17	NA_UA	6319	5955	-	1	55	ZymTri_2023_family_148	LINE	5900	Downstream
ST15ORE_Ste_B9	NA_UA	6340	5976	-	1	76	ZymTri_2023_family_148	LINE	5900	Downstream
ST15ORE_Ste_B23	NA_UA	6340	5976	-	1	76	ZymTri_2023_family_148	LINE	5900	Downstream
ST15ORE_Ste_B20	NA_UA	6340	5976	-	1	76	ZymTri_2023_family_148	LINE	5900	Downstream
ST15ORE_Ste_B1	NA_UA	6339	5975	-	1	75	ZymTri_2023_family_148	LINE	5900	Downstream
ST15ORE_Ste_B10	NA_UA	6339	5975	-	1	75	ZymTri_2023_family_148	LINE	5900	Downstream
ST15ORE_Ste_A8	NA_UA	6339	5975	-	1	75	ZymTri_2023_family_148	LINE	5900	Downstream
ST15ORE_Ste_A7	NA_UA	6341	5977	-	1	77	ZymTri_2023_family_148	LINE	5900	Downstream
ST15ORE_Ste_A4	NA_UA	6340	5976	-	1	76	ZymTri_2023_family_148	LINE	5900	Downstream
ST15ORE_Ste_A13	NA_UA	6340	5976	-	1	76	ZymTri_2023_family_148	LINE	5900	Downstream
ST15ORE_Mad_G3	NA_UA	6339	5975	-	1	75	ZymTri_2023_family_148	LINE	5900	Downstream
ST15ORE_Mad_G1	NA_UA	6340	5976	-	1	76	ZymTri_2023_family_148	LINE	5900	Downstream
ST15ORE_Mad_E5	NA_UA	6339	5975	-	1	75	ZymTri_2023_family_148	LINE	5900	Downstream
ST15ORE_Mad_E4	NA_UA	6379	6015	-	1	115	ZymTri_2023_family_148	LINE	5900	Downstream
ST15ORE_Mad_D6	NA_UA	6340	5976	-	1	76	ZymTri_2023_family_148	LINE	5900	Downstream
ST15ORE_Mad_D5	NA_UA	6339	5975	-	1	75	ZymTri_2023_family_148	LINE	5900	Downstream
ST15ORE_Mad_D1	NA_UA	6340	5976	-	1	76	ZymTri_2023_family_148	LINE	5900	Downstream
ST15ORE_Mad_C1	NA_UA	6341	5977	-	1	77	ZymTri_2023_family_148	LINE	5900	Downstream
Canada_1992_CNRA4b_1	NA_North	6340	5976	-	1	76	ZymTri_2023_family_148	LINE	5900	Downstream
ST15ORE_Ste_B7	NA_UA	1597	1961	+	9300	9375	ZymTri_2023_family_1335	LTR/Gypsy	7339	Downstream
ST15ORE_Ste_B6	NA_UA	1597	1961	+	9300	9376	ZymTri_2023_family_1335	LTR/Gypsy	7339	Downstream
ST15ORE_Ste_B2	NA_UA	1226	1590	+	8929	9002	ZymTri_2023_family_1335	LTR/Gypsy	7339	Downstream
ST15ORE_Ste_B21	NA_UA	1597	1961	+	9300	9376	ZymTri_2023_family_1335	LTR/Gypsy	7339	Downstream
ST15ORE_Ste_B15	NA_UA	1597	1961	+	9300	9374	ZymTri_2023_family_1335	LTR/Gypsy	7339	Downstream
ST15ORE_Ste_A3	NA_UA	1530	1894	+	9233	9309	ZymTri_2023_family_1335	LTR/Gypsy	7339	Downstream
ST15ORE_Ste_A22	NA_UA	1210	1574	+	8913	8988	ZymTri_2023_family_1335	LTR/Gypsy	7339	Downstream
ST15ORE_Ste_A19	NA_UA	1597	1961	+	9300	9374	ZymTri_2023_family_1335	LTR/Gypsy	7339	Downstream
ST15ORE_Mad_H4	NA_UA	332	696	+	8035	8110	ZymTri_2023_family_1335	LTR/Gypsy	7339	Downstream
ST15ORE_Mad_G2	NA_UA	1226	1590	+	8929	9647	ZymTri_2023_family_1335	LTR/Gypsy	7339	Downstream
ST15ORE_Mad_F5	NA_UA	1597	1961	+	9300	9375	ZymTri_2023_family_1335	LTR/Gypsy	7339	Downstream
ST15ORE_Mad_F4	NA_UA	13214	13578	+	20917	20990	ZymTri_2023_family_1335	LTR/Gypsy	7339	Downstream
ST15ORE_Mad_F3	NA_UA	1597	1961	+	9300	9376	ZymTri_2023_family_1335	LTR/Gypsy	7339	Downstream
ST15ORE_Mad_F2	NA_UA	1627	1991	+	9330	9404	ZymTri_2023_family_1335	LTR/Gypsy	7339	Downstream
ST15ORE_Mad_C7	NA_UA	1217	1581	+	8920	8995	ZymTri_2023_family_1335	LTR/Gypsy	7339	Downstream
ST15ORE_Mad_B4	NA_UA	1597	1961	+	9300	9375	ZymTri_2023_family_1335	LTR/Gypsy	7339	Downstream
ST15ORE_Mad_A6	NA_UA	1597	1961	+	9300	9375	ZymTri_2023_family_1335	LTR/Gypsy	7339	Downstream
ST15ORE_Ste_B22	NA_UA	7777	7413	-	1	74	ZymTri_2023_family_1335	LTR/Gypsy	7339	Downstream
ST15ORE_Ste_B12	NA_UA	7777	7413	-	1	74	ZymTri_2023_family_1335	LTR/Gypsy	7339	Downstream
ST15ORE_Ste_A1	NA_UA	8434	8070	-	1	731	ZymTri_2023_family_1335	LTR/Gypsy	7339	Downstream
ST15ORE_Ste_A18	NA_UA	7778	7414	-	1	75	ZymTri_2023_family_1335	LTR/Gypsy	7339	Downstream
Canada_1992_CNRE2a_2	NA_North	8362	8026	-	1	76	ZymTri_2023_family_243	LTR/Gypsy	7950	Downstream
STnnJGI_SRR4235111	SA_West	48172	48508	+	58249	58322	ZymTri_2023_family_981	LTR/Gypsy	9741	Downstream

### Sheet: Table S6
Supplementary Table S6: Isolates lacking AvrStb6 homologues, BLAST hit statistics, presence of copy-number variation, mapped read count in AvrStb6 ORF, N50 draft assembly
Isolate_name	Scaffold with (partial) blast hit	BLAST_identity	BLAST_hit_length	BLAST_evalue	BLAST_bitscore	CNV (0: absent, 1: present)	CNV (mapped reads in 1kb interval)	CNV (mapped reads average chr 5)	Assembly N50 (bp)
09STIR012_3	scaffolds_NODE_2388_length_348_cov_1.136531	100	37	2.09e-08	69.4	0	6	71	191781
09STIR020_3		no hit	no hit	no hit	no hit	0	0	128	163810
09STIR023_3		no hit	no hit	no hit	no hit	0	0	50	154556
08STF136	scaffolds_NODE_1271_length_653_cov_1.092014	92.763	152	5.46e-54	220	0	10	110	135779
08STF051	scaffolds_NODE_5553_length_280_cov_1.068966	95.021	241	8.51e-102	379	0	14	86	130374
08STF006	scaffolds_NODE_8293_length_231_cov_0.740260	91.775	231	1.45e-84	322	0	6	81	128504
STnnJGI_SRR4235074		no hit	no hit	no hit	no hit	1	0	16	127434
10STGB007	scaffolds_NODE_4045_length_338_cov_0.685824	91.87	246	3.1e-91	344	0	6	100	127411
08STF094	scaffolds_NODE_7510_length_248_cov_0.730994	94.332	247	8.51e-102	379	0	5	84	123507
07STF058	scaffolds_NODE_729_length_2519_cov_56.452088	95.541	314	4.84e-139	503	1	490	113	122475
08STCZ016		no hit	no hit	no hit	no hit	0	1	104	118720
STnnJGI_SRR4235106	scaffolds_NODE_532_length_4627_cov_15.940879	87.879	330	1.41e-104	388	1	0	16	116998
06STCZ009	scaffolds_NODE_2783_length_370_cov_0.907850	97.987	149	1.16e-65	259	0	8	86	114478
ST16CH_1A27		no hit	no hit	no hit	no hit	0	2	57	113617
ST16CH_3O9		no hit	no hit	no hit	no hit	0	0	28	111252
ST16CH_1R24		no hit	no hit	no hit	no hit	0	0	14	108287
ST16CH_1M59		no hit	no hit	no hit	no hit	0	0	23	106374
ST16CH_2N5		no hit	no hit	no hit	no hit	0	0	17	104613
ST16CH_1M28		no hit	no hit	no hit	no hit	0	0	13	104507
ST16CH_1P7_2	scaffolds_NODE_676_length_2520_cov_7.568763	100	193	3.99e-95	357	1	33	13	102318
09STF046	scaffolds_NODE_2155_length_313_cov_0.711864	95.541	157	1.94e-63	252	0	1	81	96431
ST16CH_1H34		no hit	no hit	no hit	no hit	0	0	11	94603
ST92ISR_Ar_18b		no hit	no hit	no hit	no hit	0	0	19	93455
ST99CH_3B2		no hit	no hit	no hit	no hit	0	0	19	90782
ST99CH_3G6		no hit	no hit	no hit	no hit	0	0	30	90280
ST09FR_Biog_G32		no hit	no hit	no hit	no hit	0	0	91	87952
ST15ORE_Mad_E7		no hit	no hit	no hit	no hit	<	0	33	86555
ST15NZ_St_15642_12		no hit	no hit	no hit	no hit	0	1	24	84607
ST92ISR_Ar_16a		no hit	no hit	no hit	no hit	0	0	20	77163
ST90ORE_a12_4A_6		no hit	no hit	no hit	no hit	0	0	32	69962
ST90ORE_a15_3B_4		no hit	no hit	no hit	no hit	0	0	19	69578
ST90ORE_a15_2A_13		no hit	no hit	no hit	no hit	0	0	19	68356
ST90ORE_a12_4A_7		no hit	no hit	no hit	no hit	0	0	22	63825
ST90ORE_a15_3B_1		no hit	no hit	no hit	no hit	0	0	21	61963
